# Real-time transcriptomic profiling in distinct experimental conditions

**DOI:** 10.1101/2024.03.26.586831

**Authors:** Tamer Butto, Stefan Pastore, Max Müller, Kaushik Viswanathan Iyer, Marko Jörg, Julia Brechtel, Stefan Mündnich, Anna Wierczeiko, Kristina Friedland, Mark Helm, Marie-Luise Winz, Susanne Gerber

## Abstract

Nanopore technology offers real-time sequencing opportunities, providing rapid access to sequenced data and allowing researchers to manage the sequencing process efficiently, resulting in cost-effective strategies. Here, we present focused case studies demonstrating the versatility of real-time transcriptomics analysis in rapid quality control for long-read RNA-seq. We illustrate its utility through four experimental setups: 1) transcriptome profiling of distinct human cellular populations, 2) identification of experimentally enriched transcripts, 3) transcriptional analysis of cells under heat shock conditions and 4) identification of experimentally manipulated genes (knockout and overexpression) in several yeast strains. We show how to perform multiple layers of quality control as soon as sequencing has started, addressing both the quality of the experimental and sequencing traits. Real-time quality control measures assess sample/condition variability and determine the number of identified genes per sample/condition. Furthermore, real-time differential gene/transcript expression analysis can be conducted at various time points post-sequencing initiation (PSI), revealing dynamic changes in gene/transcript expression between two conditions. Using real-time analysis, which occurs in parallel to the sequencing run, we identified differentially expressed genes/transcripts as early as 1hr PSI. These changes were consistently observed throughout the entire sequencing process. We discuss the new possibilities offered by real-time data analysis, which have the potential to serve as a valuable tool for rapid and cost-effective quality checks in specific experimental settings and can be potentially integrated into clinical applications in the future.

## Supplementary Table 5 for "Real-time transcriptomic profiling in distinct experimental conditions"

### Sheet: General_Sequencing_Setup2
Supplementary Table 5. General sequencing overview of Yeast setup 2. Total reads per time point were obtained via MinKnow software (ONT) while mapped reads, gene counts, and transcript counts was obtained from NanopoReaTA.
				Total reads					mapped_reads					gene_counts					transcript_counts
	Sample	Replicates	Barcode #	1hr	2hr	5hr	10hr	24hr	1hr	2hr	5hr	10hr	24hr	1hr	2hr	5hr	10hr	24hr	1hr	2hr	5hr	10hr	24hr
Yeast Setup 2	WT, pEV(His3)	R1	1	29619	75624	190702	344227	633802	23853	59629	150983	273995	500183	14010	33690	81939	148729	277357	18752	46303	115018	207846	382749
		R2	2	43066	112126	286921	517354	943633	31875	87617	226815	413709	755602	16612	42607	104165	189415	356885	25323	68338	173015	314109	375665
		R3	3	44916	116318	294781	527901	960249	35896	91736	231236	418528	761191	17541	41656	97768	177991	336260	29917	75050	185036	220851	399318
	rkr1Δ::HphMX, pEV(Ura3)	R1	13	59667	160162	418843	754921	1370538	47926	131769	339337	614672	1117332	23193	61324	153469	277817	512140	37464	101539	258506	468062	855129
		R2	14	47014	125904	327493	589488	1065211	35940	103840	267491	487003	877933	17159	47219	117935	215250	394985	27887	79715	203032	368621	667348
		R3	15	41880	111747	289681	520462	941661	31958	87862	227601	415146	750181	14987	39257	98015	179434	330305	24691	67258	171837	312545	567096
	rkr1Δ::HphMX, pJLP2-HA(Ura3)	R1	16	54455	148485	387711	695377	1258995	43929	119824	319485	570911	1033692	20682	54677	142615	254803	465629	34156	92514	243537	433658	789161
		R2	17	48664	130761	341595	614624	1112947	35956	103862	271558	487095	886101	17617	48940	124639	224131	414067	28097	80354	208025	372020	679608
		R3	18	48524	130928	341596	613559	1109065	35924	99733	267243	478534	865159	17620	47154	123208	220871	404468	28394	77849	206222	368491	669177
	jlp2Δ::KanMX rkr1Δ::HphMX, pEV(Ura3)	R1	19	58174	156941	410636	737489	1331543	43889	123666	319119	574365	1036799	22122	60103	150776	271530	496758	35738	99615	254695	457610	829235
		R2	20	54670	149579	394579	708563	1275432	43909	119729	319187	578402	1036879	20076	52393	135115	245446	446359	34966	94577	248928	449393	809238
		R3	21	61223	167110	442528	796225	1427581	47887	131654	351002	638037	1140084	26632	71113	185972	337767	607489	38686	105747	279300	506577	908596
	jlp2Δ::KanMX rkr1Δ::HphMX, pJLP2-HA(Ura3)	R1	22	49923	137479	365210	655729	1175418	39916	107708	287126	518325	932720	19103	49754	129291	233560	425847	31344	83660	220763	397568	719041
		R2	23	44775	121147	317157	570355	1.02716e+06	35950	95868	251633	455251	822366	16276	41491	104870	190367	349363	27811	73412	190004	342424	621679
		R3	24	47564	126806	330292	594552	1073218	35926	99794	263438	470884	853637	18578	49364	125844	225357	414252	28367	77842	202532	361002	657811

### Sheet: Rkr1Δ_pJlp2_vs_Rkr1Δ_pEV(
Differentially expressed genes (left) and transcripts (right) in rkr1Δ-pJlp2(URA3) vs rkr1Δ-pEV(URA3), per each time point. Data was collected 1-hour, 2-hours, 5hours, 10-hours and 24-hours post-sequencing initiation. The same time points for DEGs and DETs are shown in the same row.
Differential Gene expression											Differential Transcript expression
1 hour post-sequencing initiation											1 hour post-sequencing initiation
gene name	gene base mean	log 2 fold change	lfcSE	stat	p-value	p-adjusted	significance	significance_reg	gene ID		transcript name	transcript base mean	log 2 fold change	lfcSE	stat	p-value	p-adjusted	significance	significance_reg	gene ID
JLP2	90.9891	7.11982	0.758114	9.39149	5.91549e-21	2.92225e-17	TRUE	UP	YMR132C		JLP2	93.7621	7.16014	0.757456	9.45288	3.29644e-21	1.75239e-17	TRUE	UP	YMR132C_mRNA
RPL15A	66.9883	2.41177	0.344842	6.99386	2.67422e-12	6.60533e-09	TRUE	UP	YLR029C		RPL15A	67.0067	2.37966	0.342795	6.94193	3.86783e-12	1.02807e-08	TRUE	UP	YLR029C_mRNA
2 hour post-sequencing initiation											2 hour post-sequencing initiation
gene name	gene base mean	log 2 fold change	lfcSE	stat	p-value	p-adjusted	significance	significance_reg	gene ID		transcript name	transcript base mean	log 2 fold change	lfcSE	stat	p-value	p-adjusted	significance	significance_reg	gene ID
JLP2	195.527	7.03757	0.524172	13.4261	4.25459e-41	2.3847e-37	TRUE	UP	YMR132C		JLP2	201.462	6.9259	0.501027	13.8234	1.84146e-43	1.23378e-40	TRUE	UP	YMR132C_mRNA
RPL15A	189.976	2.2292	0.258427	8.62603	6.35171e-18	1.78007e-14	TRUE	UP	YLR029C		RPL15A	189.352	2.19789	0.256758	8.56014	1.12733e-17	3.77654e-15	TRUE	UP	YLR029C_mRNA
RPL13A	58.1938	1.78719	0.399422	4.47445	7.66079e-06	0.00715646	TRUE	UP	YDL082W		COR1	13.129	2.10082	0.624754	3.36264	0.000772011	0.0469588	TRUE	UP	YBL045C_mRNA
ACT1	86.7525	1.76725	0.361198	4.89276	9.94329e-07	0.0013933	TRUE	UP	YFL039C		RPL13A	57.741	1.75731	0.397268	4.42349	9.71182e-06	0.00130138	TRUE	UP	YDL082W_mRNA
ZEO1	216.115	1.16705	0.228935	5.09776	3.43698e-07	0.000642142	TRUE	UP	YOL109W		VMA4	37.0851	1.49093	0.426862	3.49278	0.000478019	0.0320273	TRUE	UP	YOR332W_mRNA
RPS15	192.768	1.01157	0.225768	4.48059	7.4437e-06	0.00715646	TRUE	UP	YOL040C		ACT1	99.0148	1.41288	0.329576	4.28697	1.8113e-05	0.00202262	TRUE	UP	YFL039C_mRNA
RPL19A	134.378	0.954695	0.229256	4.16432	3.12276e-05	0.0250044	TRUE	UP	YBR084C-A		RPL8B	65.1869	1.13231	0.306624	3.69284	0.000221761	0.0165089	TRUE	UP	YLL045C_mRNA
RPS12	365.362	0.728557	0.182523	3.9916	6.56281e-05	0.0459807	TRUE	UP	YOR369C		ZEO1	216.82	1.12872	0.224933	5.01804	5.22007e-07	0.000116582	TRUE	UP	YOL109W_mRNA
											RPS15	192.082	0.990571	0.222316	4.45569	8.36226e-06	0.00130138	TRUE	UP	YOL040C_mRNA
											RPL19A	133.201	0.952038	0.226827	4.1972	2.7023e-05	0.00258649	TRUE	UP	YBR084C-A_mRNA
											RPS12	365.879	0.695203	0.180106	3.85996	0.000113405	0.00949764	TRUE	UP	YOR369C_mRNA
											TMA10	85.8929	-0.885942	0.265338	-3.33892	0.000841053	0.0469588	TRUE	DOWN	YLR327C_mRNA
5 hour post-sequencing initiation											5 hour post-sequencing initiation
gene name	gene base mean	log 2 fold change	lfcSE	stat	p-value	p-adjusted	significance	significance_reg	gene ID		transcript name	transcript base mean	log 2 fold change	lfcSE	stat	p-value	p-adjusted	significance	significance_reg	gene ID
JLP2	436.626	6.9668	0.37437	18.6094	2.69601e-77	3.12467e-74	TRUE	UP	YMR132C		JLP2	456.27	6.77058	0.346197	19.557	3.59574e-85	6.72044e-82	TRUE	UP	YMR132C_mRNA
ARD1	14.78	2.76742	0.634945	4.35852	1.30946e-05	0.00151766	TRUE	UP	YHR013C		SHM1	24.5308	3.15593	0.533766	5.91257	3.3681e-09	1.57374e-06	TRUE	UP	YBR263W_mRNA
RPL15A	487.225	2.31252	0.223358	10.3534	4.03813e-25	2.3401e-22	TRUE	UP	YLR029C		SEC65	9.21767	2.7942	0.797008	3.50586	0.000455131	0.0315052	TRUE	UP	YML105C_mRNA
RTN2	23.7562	2.05665	0.535706	3.83914	0.000123468	0.00794999	TRUE	UP	YDL204W		ARD1	14.7336	2.75954	0.620906	4.44438	8.81467e-06	0.00149769	TRUE	UP	YHR013C_mRNA
PHO3	26.6261	2.00341	0.495335	4.04456	5.24224e-05	0.0040505	TRUE	UP	YBR092C		FTH1	8.59741	2.74652	0.781492	3.51446	0.000440655	0.0315052	TRUE	UP	YBR207W_mRNA
CCT5	21.9915	1.98529	0.493931	4.01936	5.83557e-05	0.00422714	TRUE	UP	YJR064W		BNA5	12.15	2.72212	0.662762	4.10723	4.00431e-05	0.00415781	TRUE	UP	YLR231C_mRNA
NA.1	19.4129	1.96736	0.53365	3.68661	0.000227261	0.0119725	TRUE	UP	YOL071W		RPL15A	490.493	2.27801	0.211135	10.7894	3.86423e-27	3.61112e-24	TRUE	UP	YLR029C_mRNA
EMG1	26.6856	1.93792	0.467384	4.1463	3.37891e-05	0.00301242	TRUE	UP	YLR186W		RTN2	23.684	2.05076	0.520425	3.94054	8.12976e-05	0.0069066	TRUE	UP	YDL204W_mRNA
PIS1	40.9031	1.86343	0.405125	4.59965	4.23196e-06	0.000613106	TRUE	UP	YPR113W		PHO3	26.7068	2.00785	0.477361	4.20614	2.59772e-05	0.00323675	TRUE	UP	YBR092C_mRNA
RBG2	14.0215	1.8604	0.561775	3.31165	0.000927471	0.0398126	TRUE	UP	YGR173W		CCT5	22.0884	1.98896	0.481117	4.13405	3.56425e-05	0.00391857	TRUE	UP	YJR064W_mRNA
SFT2	27.1196	1.84189	0.44212	4.16605	3.09917e-05	0.00301242	TRUE	UP	YBL102W		EMG1	26.6255	1.92949	0.452062	4.26819	1.97068e-05	0.00283323	TRUE	UP	YLR186W_mRNA
ACT1	221.648	1.80419	0.516976	3.48989	0.000483217	0.0243499	TRUE	UP	YFL039C		SFT2	30.2058	1.8681	0.42504	4.39512	1.10712e-05	0.00172434	TRUE	UP	YBL102W_mRNA
DED81	22.3567	1.76813	0.545018	3.24417	0.00117793	0.0470766	TRUE	UP	YHR019C		PIS1	40.9626	1.86329	0.391052	4.76482	1.8902e-06	0.000392531	TRUE	UP	YPR113W_mRNA
TUB1	24.7888	1.76024	0.520982	3.37869	0.000728324	0.0337651	TRUE	UP	YML085C		HOC1	17.3254	1.78185	0.510353	3.49141	0.000480482	0.0320722	TRUE	UP	YJR075W_mRNA
ERG2	56.1323	1.74477	0.345004	5.05725	4.25335e-07	0.000123241	TRUE	UP	YMR202W		TUB1	25.0291	1.77564	0.503396	3.52733	0.000419781	0.0313828	TRUE	UP	YML085C_mRNA
ARC40	20.8364	1.51322	0.471234	3.21119	0.00132185	0.0478756	TRUE	UP	YBR234C		DED81	22.9685	1.74516	0.519065	3.36212	0.000773458	0.0444993	TRUE	UP	YHR019C_mRNA
COR1	29.8695	1.48932	0.447754	3.3262	0.000880373	0.0392443	TRUE	UP	YBL045C		ERG2	58.2965	1.68764	0.330434	5.10736	3.26698e-07	0.000110593	TRUE	UP	YMR202W_mRNA
SML1	64.2466	1.36832	0.313032	4.37118	1.2358e-05	0.00151766	TRUE	UP	YML058W		SDH5	21.0857	1.68387	0.484144	3.47803	0.000505109	0.0325534	TRUE	UP	YOL071W_mRNA
PDC1	109.833	1.29109	0.311325	4.14707	3.36754e-05	0.00301242	TRUE	UP	YLR044C		COR1	29.1492	1.48218	0.441408	3.35785	0.000785516	0.0444993	TRUE	UP	YBL045C_mRNA
ZEO1	551.346	1.25549	0.21666	5.79474	6.84281e-09	2.64361e-06	TRUE	UP	YOL109W		SML1	63.6777	1.34767	0.30019	4.4894	7.14255e-06	0.00133494	TRUE	UP	YML058W_mRNA
SGT2	76.7058	1.21557	0.297649	4.0839	4.42869e-05	0.00366632	TRUE	UP	YOR007C		ZEO1	558.507	1.21636	0.203719	5.97077	2.36144e-09	1.47117e-06	TRUE	UP	YOL109W_mRNA
PDX3	44.4077	1.16138	0.357034	3.25285	0.00114253	0.0470766	TRUE	UP	YBR035C		SGT2	78.1021	1.18905	0.281546	4.22329	2.40767e-05	0.00321424	TRUE	UP	YOR007C_mRNA
UBC4	78.4129	1.07356	0.28686	3.74246	0.000182226	0.0100571	TRUE	UP	YBR082C		PDX3	44.3525	1.15377	0.343612	3.35778	0.000785702	0.0444993	TRUE	UP	YBR035C_mRNA
CDC48	81.178	1.05311	0.278848	3.77663	0.000158962	0.00921186	TRUE	UP	YDL126C		VMA4	109.671	1.12486	0.315908	3.56073	0.000369832	0.0288007	TRUE	UP	YOR332W_mRNA
HSP26	65.8451	1.02682	0.303039	3.38842	0.000702975	0.0337651	TRUE	UP	YBR072W		UBC4	78.9414	1.08339	0.274058	3.95315	7.71296e-05	0.00686453	TRUE	UP	YBR082C_mRNA
RPS15	520.216	0.989428	0.205458	4.81573	1.46666e-06	0.000339971	TRUE	UP	YOL040C		CDC48	81.4957	1.03517	0.268636	3.85342	0.000116479	0.00946517	TRUE	UP	YDL126C_mRNA
PDB1	110.122	0.972705	0.301309	3.22826	0.00124544	0.0478756	TRUE	UP	YBR221C		HSP26	66.8648	0.994314	0.29026	3.42559	0.00061346	0.0382185	TRUE	UP	YBR072W_mRNA
RPL23A	480.354	0.942448	0.29306	3.21589	0.0013004	0.0478756	TRUE	UP	YBL087C		RPL8B	169.273	0.981349	0.247726	3.96142	7.45046e-05	0.00686453	TRUE	UP	YLL045C_mRNA
RPL19A	371.098	0.941704	0.199887	4.71119	2.46272e-06	0.000475715	TRUE	UP	YBR084C-A		RPS15	523.226	0.980317	0.192536	5.09161	3.55035e-07	0.000110593	TRUE	UP	YOL040C_mRNA
RPS12	930.317	0.858066	0.18459	4.64849	3.34369e-06	0.00055362	TRUE	UP	YOR369C		PDB1	110.325	0.970865	0.292104	3.3237	0.000888313	0.0474359	TRUE	UP	YBR221C_mRNA
15S_RRNA	680.877	-0.654917	0.205308	-3.18992	0.00142312	0.0499817	TRUE	DOWN	Q0020		RPL19A	373.174	0.936506	0.188631	4.96476	6.87878e-07	0.000183663	TRUE	UP	YBR084C-A_mRNA
TMA10	243.119	-0.756782	0.198618	-3.81023	0.000138839	0.00846918	TRUE	DOWN	YLR327C		RPS12	941.076	0.839318	0.171705	4.88813	1.01798e-06	0.000237826	TRUE	UP	YOR369C_mRNA
											KRS1	181.67	0.748287	0.225789	3.31411	0.00091937	0.0477306	TRUE	UP	YDR037W_mRNA
											RPS7A	220.553	-0.690317	0.207659	-3.32429	0.000886451	0.0474359	TRUE	DOWN	YOR096W_mRNA
											TMA10	244.462	-0.757998	0.187441	-4.04393	5.25632e-05	0.00517056	TRUE	DOWN	YLR327C_mRNA
10 hour post-sequencing initiation											10 hour post-sequencing initiation
gene name	gene base mean	log 2 fold change	lfcSE	stat	p-value	p-adjusted	significance	significance_reg	gene ID		transcript name	transcript base mean	log 2 fold change	lfcSE	stat	p-value	p-adjusted	significance	significance_reg	gene ID
JLP2	775.246	6.67542	0.280438	23.8035	3.07148e-125	7.98277e-122	TRUE	UP	YMR132C		JLP2	815.15	6.17024	0.261098	23.6319	1.81307e-123	4.32418e-120	TRUE	UP	YMR132C_mRNA
ARD1	26.596	2.33976	0.487991	4.79469	1.62928e-06	0.000302464	TRUE	UP	YHR013C		SHM1	46.1382	2.89879	0.408414	7.09766	1.26889e-12	1.00876e-09	TRUE	UP	YBR263W_mRNA
RPL15A	880.792	2.2464	0.197925	11.3498	7.43587e-30	9.66291e-27	TRUE	UP	YLR029C		BNA5	21.4072	2.33772	0.498821	4.68648	2.77943e-06	0.000414309	TRUE	UP	YLR231C_mRNA
SEC65	15.746	2.10199	0.57304	3.66815	0.000244315	0.0186757	TRUE	UP	YML105C		ARD1	26.5458	2.3322	0.482984	4.82874	1.374e-06	0.000218465	TRUE	UP	YHR013C_mRNA
ERG2	103.48	2.07364	0.28955	7.1616	7.97411e-13	6.90824e-10	TRUE	UP	YMR202W		RPL15A	891.485	2.21573	0.199295	11.1179	1.02698e-28	1.22467e-25	TRUE	UP	YLR029C_mRNA
FTH1	13.9899	1.98178	0.583603	3.39578	0.000684342	0.0395245	TRUE	UP	YBR207W		MSY1	10.9575	2.04448	0.626432	3.26369	0.00109972	0.0447531	TRUE	UP	YPL097W_mRNA
TYW1	13.0044	1.87155	0.564676	3.31437	0.00091849	0.0470555	TRUE	UP	YPL207W		FTH1	14.3018	2.01473	0.567651	3.54923	0.000386353	0.0224744	TRUE	UP	YBR207W_mRNA
PRE5	22.9548	1.85018	0.451477	4.09806	4.16632e-05	0.00451178	TRUE	UP	YMR314W		SDH5	39.1545	2.01459	0.384437	5.24036	1.60266e-07	4.77794e-05	TRUE	UP	YOL071W_mRNA
LYS21	25.7877	1.84865	0.510172	3.62358	0.000290551	0.0210345	TRUE	UP	YDL131W		SEC65	16.5369	1.98936	0.55284	3.59844	0.00032013	0.0200924	TRUE	UP	YML105C_mRNA
EMG1	49.8092	1.83484	0.362307	5.06432	4.09855e-07	0.000105991	TRUE	UP	YLR186W		ERG2	107.414	1.93434	0.283937	6.81256	9.58793e-12	5.7168e-09	TRUE	UP	YMR202W_mRNA
POM33	17.3737	1.83465	0.516161	3.55441	0.00037883	0.02591	TRUE	UP	YLL023C		TYW1	13.0003	1.86151	0.558207	3.33481	0.000853583	0.0392287	TRUE	UP	YPL207W_mRNA
HOC1	19.2204	1.82702	0.488733	3.73827	0.000185288	0.0160521	TRUE	UP	YJR075W		LYS21	26.8978	1.85927	0.498616	3.72886	0.000192345	0.0131069	TRUE	UP	YDL131W_mRNA
PIS1	70.4841	1.71528	0.331339	5.1768	2.25719e-07	8.30878e-05	TRUE	UP	YPR113W		POM33	17.3508	1.82653	0.509719	3.58341	0.000339132	0.0206136	TRUE	UP	YLL023C_mRNA
ACT1	398.417	1.70879	0.516826	3.30632	0.000945315	0.0472476	TRUE	UP	YFL039C		EMG1	50.3811	1.77328	0.357415	4.96142	6.99788e-07	0.00013631	TRUE	UP	YLR186W_mRNA
YHM2	23.5644	1.6932	0.500293	3.38442	0.000713281	0.0403003	TRUE	UP	YMR241W		HOC1	28.291	1.75813	0.411355	4.27399	1.92006e-05	0.00208152	TRUE	UP	YJR075W_mRNA
RTN2	38.2677	1.68678	0.411123	4.10286	4.08074e-05	0.00451178	TRUE	UP	YDL204W		PRE5	24.0375	1.75702	0.435959	4.03025	5.57174e-05	0.005111	TRUE	UP	YMR314W_mRNA
NA.1	55.5374	1.64372	0.364729	4.50668	6.58483e-06	0.0010067	TRUE	UP	YJR085C		SFT2	54.7507	1.73883	0.326123	5.33182	9.72328e-08	3.86501e-05	TRUE	UP	YBL102W_mRNA
SFT2	50.4884	1.61949	0.320876	5.04709	4.48596e-07	0.000105991	TRUE	UP	YBL102W		PIS1	70.3577	1.7291	0.33204	5.20751	1.91389e-07	5.0718e-05	TRUE	UP	YPR113W_mRNA
MET3	21.1812	1.56595	0.451905	3.46522	0.000529793	0.0321724	TRUE	UP	YJR010W		YHM2	23.167	1.72012	0.501718	3.42845	0.000607034	0.0321728	TRUE	UP	YMR241W_mRNA
NA.2	34.8672	1.56522	0.432039	3.62286	0.000291359	0.0210345	TRUE	UP	YNL190W		RTN2	38.5544	1.69237	0.408681	4.14106	3.45711e-05	0.00329808	TRUE	UP	YDL204W_mRNA
CCT5	40.6455	1.5499	0.352097	4.40191	1.07303e-05	0.0014678	TRUE	UP	YJR064W		NA.1	33.8775	1.68649	0.430708	3.91562	9.01739e-05	0.00712993	TRUE	UP	YNL190W_mRNA
AKR1	25.4545	1.50596	0.422595	3.5636	0.000365799	0.0256949	TRUE	UP	YDR264C		CCT5	40.9018	1.52876	0.349886	4.36931	1.24642e-05	0.00148635	TRUE	UP	YJR064W_mRNA
COR1	54.2814	1.46302	0.384214	3.80783	0.000140191	0.0134947	TRUE	UP	YBL045C		MET3	21.2984	1.5196	0.446425	3.40393	0.000664228	0.033706	TRUE	UP	YJR010W_mRNA
ARC40	36.4342	1.37422	0.34656	3.9653	7.33041e-05	0.00762069	TRUE	UP	YBR234C		BOL1	20.6139	1.48771	0.4488	3.31486	0.000916879	0.0404955	TRUE	UP	YAL044W-A_mRNA
PDX3	73.5229	1.29961	0.281569	4.61558	3.91991e-06	0.00063674	TRUE	UP	YBR035C		COR1	53.112	1.48221	0.387624	3.82384	0.000131388	0.00949577	TRUE	UP	YBL045C_mRNA
HTZ1	43.2979	1.29545	0.352639	3.6736	0.000239154	0.0186757	TRUE	UP	YOL012C		CDC1	26.023	1.40749	0.411472	3.42062	0.000624792	0.0323941	TRUE	UP	YDR182W_mRNA
SML1	121.32	1.29523	0.261764	4.9481	7.49404e-07	0.000162308	TRUE	UP	YML058W		CPA1	23.3778	1.40558	0.430603	3.26422	0.00109767	0.0447531	TRUE	UP	YOR303W_mRNA
RPT6	46.7331	1.28322	0.341102	3.76198	0.000168571	0.0155924	TRUE	UP	YGL048C		AKR1	25.4633	1.40481	0.41466	3.38787	0.000704366	0.0347171	TRUE	UP	YDR264C_mRNA
SGT2	135.099	1.27584	0.259286	4.9206	8.62779e-07	0.000172489	TRUE	UP	YOR007C		HTZ1	42.8375	1.3867	0.354743	3.90901	9.26742e-05	0.00712993	TRUE	UP	YOL012C_mRNA
PRP43	37.8239	1.27174	0.338763	3.75408	0.000173982	0.0155924	TRUE	UP	YGL120C		ARC40	36.7198	1.35409	0.343204	3.94545	7.96511e-05	0.00678457	TRUE	UP	YBR234C_mRNA
PDC1	192.009	1.26409	0.26864	4.70552	2.53225e-06	0.000438754	TRUE	UP	YLR044C		PDX3	73.8313	1.30035	0.279724	4.64868	3.34063e-06	0.000468671	TRUE	UP	YBR035C_mRNA
ADE16	57.6935	1.26155	0.341782	3.69108	0.000223305	0.0186757	TRUE	UP	YLR028C		SML1	120.048	1.29977	0.262072	4.95958	7.06453e-07	0.00013631	TRUE	UP	YML058W_mRNA
SEH1	36.4675	1.24687	0.369513	3.37438	0.000739834	0.0409113	TRUE	UP	YGL100W		RPT6	47.6621	1.26735	0.334616	3.78749	0.00015218	0.010675	TRUE	UP	YGL048C_mRNA
ZEO1	992.792	1.24474	0.188889	6.58978	4.40466e-11	2.86193e-08	TRUE	UP	YOL109W		SGT2	137.566	1.25221	0.252983	4.94978	7.42991e-07	0.00013631	TRUE	UP	YOR007C_mRNA
HSP26	120.333	1.07806	0.251692	4.28324	1.84191e-05	0.00234054	TRUE	UP	YBR072W		ADE16	57.974	1.2455	0.339713	3.66634	0.000246047	0.0163006	TRUE	UP	YLR028C_mRNA
APE4	43.7862	1.06579	0.319082	3.34017	0.000837274	0.0444097	TRUE	UP	YHR113W		SEH1	37.1573	1.20264	0.368706	3.26179	0.0011071	0.0447531	TRUE	UP	YGL100W_mRNA
UBC4	140.004	1.04325	0.234091	4.45659	8.32745e-06	0.00120239	TRUE	UP	YBR082C		ZEO1	1011.72	1.19325	0.190396	6.26722	3.67557e-10	1.75325e-07	TRUE	UP	YOL109W_mRNA
RPS15	962.23	1.00248	0.187752	5.33936	9.32737e-08	4.04031e-05	TRUE	UP	YOL040C		PRP43	38.656	1.18859	0.332158	3.57839	0.000345721	0.0206136	TRUE	UP	YGL120C_mRNA
PDB1	197.015	0.995881	0.259775	3.83363	0.000126266	0.0126218	TRUE	UP	YBR221C		TUB3	41.2295	1.15049	0.355922	3.23242	0.00122746	0.0487915	TRUE	UP	YML124C_mRNA
CDC48	144.821	0.955432	0.223912	4.267	1.98122e-05	0.00234054	TRUE	UP	YDL126C		VMA4	199.678	1.13833	0.290377	3.92018	8.84818e-05	0.00712993	TRUE	UP	YOR332W_mRNA
RPL23A	866.47	0.915255	0.249509	3.66823	0.000244237	0.0186757	TRUE	UP	YBL087C		HSP26	121.707	1.06097	0.25366	4.18263	2.88151e-05	0.002988	TRUE	UP	YBR072W_mRNA
ARC15	80.6167	0.905613	0.27005	3.3535	0.000797964	0.0432064	TRUE	UP	YIL062C		UBC4	142.147	1.04095	0.231117	4.50402	6.66797e-06	0.000837005	TRUE	UP	YBR082C_mRNA
RPL19A	666.609	0.854588	0.165829	5.15344	2.55753e-07	8.30878e-05	TRUE	UP	YBR084C-A		APE4	44.4585	1.03951	0.314565	3.3046	0.000951125	0.0412443	TRUE	UP	YHR113W_mRNA
RPS12	1675.3	0.831602	0.164712	5.04881	4.44565e-07	0.000105991	TRUE	UP	YOR369C		PDB1	197.882	1.00498	0.261972	3.83623	0.000124938	0.0093118	TRUE	UP	YBR221C_mRNA
APA1	106.17	0.776521	0.237083	3.27531	0.00105547	0.0498756	TRUE	UP	YCL050C		RPS15	973.47	0.993922	0.188084	5.28447	1.2607e-07	4.29537e-05	TRUE	UP	YOL040C_mRNA
TOM6	95.719	0.766591	0.232777	3.29325	0.000990371	0.0476662	TRUE	UP	YOR045W		CDC48	145.932	0.935101	0.224158	4.17161	3.02457e-05	0.00300567	TRUE	UP	YDL126C_mRNA
KRS1	324.668	0.746441	0.215488	3.46396	0.000532286	0.0321724	TRUE	UP	YDR037W		RPL23A	875.036	0.903439	0.24961	3.61941	0.000295279	0.0190335	TRUE	UP	YBL087C_mRNA
NA.3	395.172	-0.633817	0.179801	-3.52511	0.000423307	0.0275044	TRUE	DOWN	SCR1		ARC15	82.2289	0.902289	0.2666	3.38443	0.000713265	0.0347171	TRUE	UP	YIL062C_mRNA
15S_RRNA	1239.38	-0.653293	0.190223	-3.43436	0.000593962	0.0350842	TRUE	DOWN	Q0020		RPL8B	304.682	0.895878	0.224382	3.99265	6.53395e-05	0.00577166	TRUE	UP	YLL045C_mRNA
RPS7A	394.557	-0.658313	0.18662	-3.52755	0.000419417	0.0275044	TRUE	DOWN	YOR096W		RPL19A	673.256	0.843758	0.167408	5.04013	4.65215e-07	0.000110954	TRUE	UP	YBR084C-A_mRNA
RPL9A	228.547	-0.678987	0.204953	-3.31289	0.000923367	0.0470555	TRUE	DOWN	YGL147C		RPS12	1704.76	0.809777	0.165213	4.9014	9.51567e-07	0.000162106	TRUE	UP	YOR369C_mRNA
TMA10	451.793	-0.693374	0.1624	-4.26954	1.95878e-05	0.00234054	TRUE	DOWN	YLR327C		NA.2	1824.47	0.772	0.220632	3.49904	0.000466928	0.0258982	TRUE	UP	YDR366C_mRNA
RPL40B	149.593	-0.702703	0.202678	-3.46708	0.000526139	0.0321724	TRUE	DOWN	YKR094C		TOM6	95.9226	0.761676	0.233428	3.26301	0.00110236	0.0447531	TRUE	UP	YOR045W_mRNA
HXT2	32.4172	-1.25628	0.380797	-3.29909	0.000969989	0.0475661	TRUE	DOWN	YMR011W		KRS1	327.165	0.742587	0.215957	3.4386	0.000584741	0.0316956	TRUE	UP	YDR037W_mRNA
											RPS7A	401.44	-0.661835	0.188374	-3.5134	0.000442406	0.0251223	TRUE	DOWN	YOR096W_mRNA
											RPL40B	151.318	-0.682029	0.20402	-3.34295	0.000828914	0.0392287	TRUE	DOWN	YKR094C_mRNA
											TMA10	455.912	-0.707754	0.165422	-4.27849	1.88168e-05	0.00208152	TRUE	DOWN	YLR327C_mRNA
											HXT6	69.5367	-0.911354	0.273559	-3.33147	0.000863893	0.0392287	TRUE	DOWN	YDR343C_mRNA
											HXT2	32.8789	-1.25446	0.376835	-3.32895	0.000871748	0.0392287	TRUE	DOWN	YMR011W_mRNA
24 hour post-sequencing initiation											24 hour post-sequencing initiation
gene name	gene base mean	log 2 fold change	lfcSE	stat	p-value	p-adjusted	significance	significance_reg	gene ID		transcript name	transcript base mean	log 2 fold change	lfcSE	stat	p-value	p-adjusted	significance	significance_reg	gene ID
JLP2	1530.86	6.51715	0.237728	27.4143	1.85383e-165	4.92563e-162	TRUE	UP	YMR132C		JLP2	1615.33	5.90993	0.223604	26.4303	6.14185e-154	1.63926e-150	TRUE	UP	YMR132C_mRNA
RPL15A	1571.97	2.12486	0.205206	10.3548	3.98131e-25	5.28917e-22	TRUE	UP	YLR029C		SHM1	89.0788	2.54415	0.349462	7.28019	3.33343e-13	2.96564e-10	TRUE	UP	YBR263W_mRNA
ARD1	45.3291	2.09301	0.38979	5.36957	7.89261e-08	2.33008e-05	TRUE	UP	YHR013C		BNA5	35.8758	2.18252	0.405797	5.37834	7.51746e-08	2.00641e-05	TRUE	UP	YLR231C_mRNA
SHM1	17.0214	1.99652	0.504551	3.95703	7.58877e-05	0.00630105	TRUE	UP	YBR263W		RPL15A	1602.14	2.08282	0.203555	10.2322	1.42213e-24	1.89784e-21	TRUE	UP	YLR029C_mRNA
MSY1	17.651	1.92053	0.490392	3.91631	8.99135e-05	0.0072394	TRUE	UP	YPL097W		ARD1	46.3861	2.05932	0.379933	5.42024	5.95205e-08	1.76511e-05	TRUE	UP	YHR013C_mRNA
ERG2	182.194	1.91055	0.258305	7.3965	1.39824e-13	1.23837e-10	TRUE	UP	YMR202W		MSY1	18.7412	1.86877	0.471686	3.96189	7.43589e-05	0.0056704	TRUE	UP	YPL097W_mRNA
GPM3	15.5137	1.74939	0.515686	3.39236	0.00069294	0.0312058	TRUE	UP	YOL056W		DOA1	25.7786	1.78003	0.468966	3.79566	0.000147252	0.00873367	TRUE	UP	YKL213C_mRNA
DOA1	25.1607	1.74623	0.476363	3.66576	0.000246604	0.0136505	TRUE	UP	YKL213C		ERG2	189.534	1.77794	0.249978	7.1124	1.14038e-12	7.60921e-10	TRUE	UP	YMR202W_mRNA
RPL13A	492.469	1.7377	0.540539	3.21475	0.00130557	0.046877	TRUE	UP	YDL082W		LYS21	49.1764	1.71546	0.369561	4.64188	3.45259e-06	0.000542057	TRUE	UP	YDL131W_mRNA
LYS21	47.4927	1.72902	0.379725	4.55334	5.28001e-06	0.000701449	TRUE	UP	YDL131W		RPL13A	500.797	1.70251	0.534191	3.18708	0.00143719	0.0491777	TRUE	UP	YDL082W_mRNA
THI6	14.9279	1.72386	0.525112	3.28284	0.00102766	0.0407536	TRUE	UP	YPL214C		NA.1	95.5933	1.66849	0.5032	3.31576	0.000913958	0.0358729	TRUE	UP	YJR085C_mRNA
NA.1	95.0379	1.69272	0.525427	3.2216	0.00127478	0.0465974	TRUE	UP	YJR085C		FTH1	31.0059	1.66727	0.405573	4.11091	3.94105e-05	0.00339311	TRUE	UP	YBR207W_mRNA
FTH1	30.5469	1.69101	0.423974	3.98849	6.64963e-05	0.00588935	TRUE	UP	YBR207W		PIS1	139.296	1.64937	0.264354	6.23927	4.39626e-10	2.34672e-07	TRUE	UP	YPR113W_mRNA
PIS1	136.69	1.68512	0.272449	6.18508	6.20702e-10	4.12301e-07	TRUE	UP	YPR113W		EMG1	89.3019	1.63247	0.298455	5.46975	4.50659e-08	1.50351e-05	TRUE	UP	YLR186W_mRNA
EMG1	88.2319	1.67712	0.305875	5.48302	4.18136e-08	1.38874e-05	TRUE	UP	YLR186W		SDH5	69.692	1.61348	0.320235	5.03843	4.69376e-07	9.63665e-05	TRUE	UP	YOL071W_mRNA
PRE5	47.5213	1.67612	0.32739	5.11963	3.06129e-07	6.77821e-05	TRUE	UP	YMR314W		PRE5	49.8057	1.54147	0.314164	4.90658	9.26788e-07	0.000176685	TRUE	UP	YMR314W_mRNA
SIT1	15.6647	1.6312	0.500674	3.25801	0.00112196	0.0432035	TRUE	UP	YEL065W		YHM2	45.5045	1.49765	0.405377	3.69445	0.000220363	0.0115323	TRUE	UP	YMR241W_mRNA
YHM2	45.4297	1.52488	0.412094	3.70031	0.000215336	0.012438	TRUE	UP	YMR241W		SIT1	18.9893	1.45511	0.444541	3.27328	0.00106306	0.0402296	TRUE	UP	YEL065W_mRNA
HOC1	36.3717	1.50489	0.341528	4.40634	1.05131e-05	0.00121449	TRUE	UP	YJR075W		HTZ1	75.4212	1.44817	0.29938	4.83721	1.31671e-06	0.000219644	TRUE	UP	YOL012C_mRNA
CDC1	31.2564	1.50283	0.398286	3.77323	0.000161144	0.0103075	TRUE	UP	YDR182W		TYW1	28.7178	1.44512	0.376861	3.83462	0.000125758	0.007999	TRUE	UP	YPL207W_mRNA
POM33	27.5397	1.50053	0.413977	3.62467	0.000289332	0.0156889	TRUE	UP	YLL023C		RTN2	67.3142	1.44213	0.326648	4.41495	1.01034e-05	0.00117243	TRUE	UP	YDL204W_mRNA
TYW1	28.2199	1.46749	0.386949	3.79246	0.000149164	0.00997077	TRUE	UP	YPL207W		POM33	27.8606	1.4243	0.404157	3.52413	0.000424882	0.0202502	TRUE	UP	YLL023C_mRNA
POB3	26.9637	1.46081	0.394409	3.70379	0.000212402	0.012438	TRUE	UP	YML069W		SFT2	102.066	1.39662	0.253685	5.50534	3.68462e-08	1.40489e-05	TRUE	UP	YBL102W_mRNA
RTN2	67.2143	1.4311	0.32595	4.39056	1.13059e-05	0.00125166	TRUE	UP	YDL204W		CPA1	40.7069	1.39486	0.3564	3.91376	9.08691e-05	0.00655485	TRUE	UP	YOR303W_mRNA
SEC65	33.5191	1.42856	0.423823	3.37064	0.000749943	0.0326656	TRUE	UP	YML105C		POB3	27.7137	1.33949	0.377466	3.54864	0.000387231	0.0187913	TRUE	UP	YML069W_mRNA
SFT2	91.9168	1.42122	0.257353	5.52247	3.34262e-08	1.26876e-05	TRUE	UP	YBL102W		SEC9	21.4016	1.31443	0.411817	3.19177	0.00141402	0.0491777	TRUE	UP	YGR009C_mRNA
HTZ1	75.5375	1.39371	0.298549	4.66828	3.03732e-06	0.000474715	TRUE	UP	YOL012C		HOC1	53.3555	1.31373	0.293093	4.48231	7.38409e-06	0.000895824	TRUE	UP	YJR075W_mRNA
ARC40	71.2358	1.34844	0.280975	4.79913	1.59358e-06	0.000302438	TRUE	UP	YBR234C		SEH1	64.8696	1.31094	0.314218	4.17209	3.01822e-05	0.00298357	TRUE	UP	YGL100W_mRNA
SEH1	63.7263	1.34575	0.314509	4.2789	1.8782e-05	0.00191938	TRUE	UP	YGL100W		LSP1	74.7455	1.2703	0.34538	3.67796	0.000235104	0.0120672	TRUE	UP	YPL004C_mRNA
CCT5	73.3975	1.28974	0.288033	4.47775	7.54348e-06	0.00095443	TRUE	UP	YJR064W		ARC40	72.803	1.2577	0.27498	4.57381	4.78937e-06	0.000608707	TRUE	UP	YBR234C_mRNA
LSP1	73.5288	1.26069	0.350853	3.59322	0.000326614	0.017016	TRUE	UP	YPL004C		GLE2	38.7505	1.25308	0.362085	3.46074	0.000538701	0.0243694	TRUE	UP	YER107C_mRNA
PDC1	343.921	1.2498	0.262041	4.76949	1.84692e-06	0.00032715	TRUE	UP	YLR044C		CDC1	49.8224	1.24853	0.332552	3.75438	0.000173774	0.00966258	TRUE	UP	YDR182W_mRNA
UBC9	43.8569	1.23569	0.329628	3.74875	0.000177715	0.0108705	TRUE	UP	YDL064W		CCT5	74.4097	1.23605	0.282688	4.3725	1.22832e-05	0.00131136	TRUE	UP	YJR064W_mRNA
SML1	226.048	1.21829	0.229056	5.31875	1.04482e-07	2.77608e-05	TRUE	UP	YML058W		BOL1	37.702	1.23072	0.331648	3.71091	0.000206516	0.0110238	TRUE	UP	YAL044W-A_mRNA
GAL80	39.8506	1.21602	0.345662	3.51794	0.000434914	0.0213994	TRUE	UP	YML051W		SML1	224.822	1.217	0.227613	5.34678	8.9533e-08	2.1724e-05	TRUE	UP	YML058W_mRNA
ADE16	107.738	1.18717	0.284894	4.16705	3.08564e-05	0.0030365	TRUE	UP	YLR028C		UBC9	46.2757	1.20924	0.317856	3.80438	0.000142159	0.00862323	TRUE	UP	YDL064W_mRNA
RBG2	47.2388	1.18412	0.34584	3.42389	0.000617318	0.0282795	TRUE	UP	YGR173W		GAL80	40.4599	1.18339	0.338786	3.49303	0.00047757	0.0219764	TRUE	UP	YML051W_mRNA
AKR1	50.812	1.16032	0.315055	3.68289	0.000230602	0.0130364	TRUE	UP	YDR264C		ADE16	108.967	1.18088	0.284473	4.15114	3.30826e-05	0.00315348	TRUE	UP	YLR028C_mRNA
ZEO1	1781.67	1.14824	0.188603	6.0881	1.14256e-09	6.07156e-07	TRUE	UP	YOL109W		RBG2	47.862	1.15542	0.338569	3.41266	0.000643313	0.0276936	TRUE	UP	YGR173W_mRNA
PRP43	76.3348	1.12913	0.260266	4.33836	1.43548e-05	0.00152563	TRUE	UP	YGL120C		TPD3	85.0829	1.15235	0.268922	4.28506	1.8269e-05	0.00187538	TRUE	UP	YAL016W_mRNA
FPR2	57.8563	1.11841	0.312019	3.58443	0.000337819	0.0172612	TRUE	UP	YDR519W		SSD1	43.1529	1.14843	0.34691	3.31044	0.000931493	0.0360312	TRUE	UP	YDR293C_mRNA
SSD1	44.9458	1.11166	0.338194	3.28704	0.00101247	0.0407536	TRUE	UP	YDR293C		AKR1	51.5085	1.10195	0.310093	3.55362	0.000379962	0.01878	TRUE	UP	YDR264C_mRNA
ADD37	51.1423	1.06039	0.298707	3.54993	0.000385329	0.0193174	TRUE	UP	YMR184W		ZEO1	1821.67	1.09233	0.187643	5.82131	5.83896e-09	2.59736e-06	TRUE	UP	YOL109W_mRNA
APE4	80.039	1.03652	0.274903	3.77048	0.000162935	0.0103075	TRUE	UP	YHR113W		FPR2	70.886	1.07767	0.284975	3.78162	0.000155809	0.00897293	TRUE	UP	YDR519W_mRNA
PDX3	128.4	1.03537	0.261325	3.96202	7.43177e-05	0.00630105	TRUE	UP	YBR035C		PRP43	77.7344	1.0619	0.256937	4.13292	3.5819e-05	0.0031867	TRUE	UP	YGL120C_mRNA
TUB3	76.2086	1.0334	0.272209	3.79636	0.000146839	0.00997077	TRUE	UP	YML124C		APE4	81.0302	1.03662	0.269278	3.84964	0.000118293	0.00789307	TRUE	UP	YHR113W_mRNA
RPT6	86.7116	1.03244	0.270029	3.82346	0.000131592	0.00997077	TRUE	UP	YGL048C		PDX3	131.221	1.03183	0.256762	4.01862	5.85403e-05	0.00473467	TRUE	UP	YBR035C_mRNA
SGT2	248.196	1.02997	0.224798	4.58176	4.61075e-06	0.000644777	TRUE	UP	YOR007C		SGT2	251.972	1.01876	0.222287	4.58308	4.58186e-06	0.000608707	TRUE	UP	YOR007C_mRNA
RPS15	1710.32	1.02555	0.196891	5.20874	1.90124e-07	4.59236e-05	TRUE	UP	YOL040C		RPS15	1737.69	1.00888	0.193547	5.21257	1.86238e-07	4.14223e-05	TRUE	UP	YOL040C_mRNA
MAK21	56.4091	1.00413	0.297583	3.37428	0.000740087	0.0326656	TRUE	UP	YDR060W		RPT6	88.464	1.00398	0.265734	3.77813	0.00015801	0.00897293	TRUE	UP	YGL048C_mRNA
HSP26	227.588	0.985753	0.220695	4.46658	7.94794e-06	0.000959895	TRUE	UP	YBR072W		TUB3	76.6753	0.994451	0.265983	3.73877	0.000184922	0.0100726	TRUE	UP	YML124C_mRNA
UBC4	255.293	0.976549	0.21012	4.64759	3.3584e-06	0.000495738	TRUE	UP	YBR082C		ADD37	52.5938	0.992503	0.293085	3.3864	0.000708154	0.030001	TRUE	UP	YMR184W_mRNA
ARC15	140.066	0.924134	0.224441	4.11749	3.8302e-05	0.00363458	TRUE	UP	YIL062C		HSP26	230.878	0.975496	0.221674	4.40059	1.07957e-05	0.00120058	TRUE	UP	YBR072W_mRNA
APA1	185.532	0.877397	0.217323	4.03729	5.40732e-05	0.00495422	TRUE	UP	YCL050C		UBC4	260.287	0.955556	0.207086	4.6143	3.94416e-06	0.000554051	TRUE	UP	YBR082C_mRNA
TPO3	75.6542	0.876934	0.265882	3.29821	0.000973027	0.0406082	TRUE	UP	YPR156C		MAK21	58.0931	0.922132	0.289109	3.18957	0.00142487	0.0491777	TRUE	UP	YDR060W_mRNA
RPL23A	1514.31	0.861093	0.247465	3.47966	0.000502054	0.0238207	TRUE	UP	YBL087C		ARC15	145.654	0.89998	0.217629	4.13539	3.54353e-05	0.0031867	TRUE	UP	YIL062C_mRNA
CDC48	263.292	0.845335	0.222189	3.80457	0.000142051	0.00997077	TRUE	UP	YDL126C		TPO3	74.5687	0.885073	0.261956	3.3787	0.000728282	0.0303717	TRUE	UP	YPR156C_mRNA
PDB1	357.122	0.840958	0.256907	3.27339	0.00106266	0.0415217	TRUE	UP	YBR221C		PDB1	359.109	0.844082	0.258387	3.26674	0.00108795	0.0403298	TRUE	UP	YBR221C_mRNA
MNN5	126.254	0.813421	0.251407	3.23548	0.00121439	0.046095	TRUE	UP	YJL186W		RPL23A	1543.42	0.838521	0.243046	3.45005	0.000560489	0.0249324	TRUE	UP	YBL087C_mRNA
GLR1	143.599	0.803129	0.22905	3.50635	0.000454296	0.0219466	TRUE	UP	YPL091W		APA1	187.942	0.836514	0.212554	3.93554	8.30105e-05	0.00615431	TRUE	UP	YCL050C_mRNA
RPL19A	1193.96	0.795789	0.161581	4.92502	8.43523e-07	0.000172403	TRUE	UP	YBR084C-A		CDC48	266.898	0.832647	0.217152	3.83439	0.000125874	0.007999	TRUE	UP	YDL126C_mRNA
RPS12	3051.76	0.76312	0.161187	4.73437	2.19733e-06	0.000364894	TRUE	UP	YOR369C		MNN5	127.613	0.80609	0.249997	3.22439	0.00126241	0.0461557	TRUE	UP	YJL186W_mRNA
KRS1	595.619	0.725973	0.211852	3.42678	0.000610775	0.0282795	TRUE	UP	YDR037W		GLR1	146.345	0.797446	0.227204	3.50982	0.000448411	0.0209966	TRUE	UP	YPL091W_mRNA
PRE2	248.51	0.681785	0.2114	3.2251	0.00125929	0.0465974	TRUE	UP	YPR103W		RPL8B	563.372	0.774517	0.189568	4.0857	4.39433e-05	0.00366515	TRUE	UP	YLL045C_mRNA
TOM6	165.673	0.637511	0.199368	3.19766	0.00138549	0.0488309	TRUE	UP	YOR045W		RPL19A	1215.63	0.772424	0.159484	4.84327	1.27718e-06	0.000219644	TRUE	UP	YBR084C-A_mRNA
ELO1	286.003	0.609681	0.184934	3.29674	0.000978142	0.0406082	TRUE	UP	YJL196C		RPS12	3131.95	0.730418	0.157809	4.62849	3.68345e-06	0.000546174	TRUE	UP	YOR369C_mRNA
RPL20B	474.29	-0.579753	0.174902	-3.31474	0.000917297	0.0393106	TRUE	DOWN	YOR312C		KRS1	602.25	0.716176	0.208503	3.43485	0.00059289	0.0259413	TRUE	UP	YDR037W_mRNA
TMA10	797.71	-0.607586	0.160275	-3.79089	0.000150106	0.00997077	TRUE	DOWN	YLR327C		PRE2	252.493	0.662883	0.207843	3.18934	0.00142597	0.0491777	TRUE	UP	YPR103W_mRNA
RPS28A	413.681	-0.60864	0.185162	-3.28706	0.00101239	0.0407536	TRUE	DOWN	YOR167C		ELO1	292.149	0.589268	0.183783	3.20633	0.0013444	0.0484894	TRUE	UP	YJL196C_mRNA
15S_RRNA	2301.4	-0.639333	0.198528	-3.22037	0.00128025	0.0465974	TRUE	DOWN	Q0020		RPL20B	488.306	-0.576434	0.172725	-3.3373	0.000845979	0.0338923	TRUE	DOWN	YOR312C_mRNA
RPS7A	797.251	-0.644107	0.171967	-3.74553	0.000180015	0.0108705	TRUE	DOWN	YOR096W		TMA10	801.194	-0.620246	0.160753	-3.85837	0.000114146	0.00789307	TRUE	DOWN	YLR327C_mRNA
RPL40B	308.705	-0.65102	0.180938	-3.59803	0.000320641	0.017016	TRUE	DOWN	YKR094C		RPS28A	417.874	-0.622583	0.186642	-3.33572	0.000850801	0.0338923	TRUE	DOWN	YOR167C_mRNA
RPS22A	414.037	-0.744957	0.196124	-3.7984	0.000145632	0.00997077	TRUE	DOWN	YJL190C		RPL40B	311.539	-0.647627	0.179605	-3.60584	0.000311139	0.0156685	TRUE	DOWN	YKR094C_mRNA
RPS24B	123.345	-0.779566	0.243971	-3.19532	0.00139674	0.0488309	TRUE	DOWN	YIL069C		RPS7A	816.623	-0.658495	0.17099	-3.85108	0.000117599	0.00789307	TRUE	DOWN	YOR096W_mRNA
HXT2	64.7726	-1.16893	0.302709	-3.86156	0.000112665	0.00880444	TRUE	DOWN	YMR011W		RPS22A	422.376	-0.749346	0.196726	-3.80909	0.00013948	0.00862323	TRUE	DOWN	YJL190C_mRNA
NA.2	23.3473	-1.35933	0.425984	-3.19104	0.0014176	0.0489166	TRUE	DOWN	snR82		RPS24B	126.654	-0.766804	0.240884	-3.18329	0.0014561	0.0491939	TRUE	DOWN	YIL069C_mRNA
											HXT6	132.308	-0.782282	0.239128	-3.2714	0.00107018	0.0402296	TRUE	DOWN	YDR343C_mRNA
											HXT2	66.5576	-1.18165	0.29627	-3.98843	6.65123e-05	0.00522121	TRUE	DOWN	YMR011W_mRNA

### Sheet: Rkr1Δ_jlp2Δ_pJvsRkr1Δ_jlp2Δ_pEV
Differentially expressed genes (left) and transcripts (right) in rkr1Δ jlp2Δ-pJlp2(URA3) vs rkr1Δjlp2Δ-pEV(URA3), per each time point. Data was collected 1-hour, 2-hours, 5hours, 10-hours and 24-hours post-sequencing initiation. The same time points for DEGs and DETs are shown in the same row.
Differential Gene expression											Differential Transcript expression
1 hour post-sequencing initiation											1 hour post-sequencing initiation
gene name	gene base mean	log 2 fold change	lfcSE	stat	p-value	p-adjusted	significance	significance_reg	gene ID		transcript name	transcript base mean	log 2 fold change	lfcSE	stat	p-value	p-adjusted	significance	significance_reg	gene ID
JLP2	118.372	8.09457	0.878182	9.21742	3.04337e-20	1.50038e-16	TRUE	UP	YMR132C		JLP2	123.28	8.16393	0.873952	9.3414	9.50731e-21	5.01415e-17	TRUE	UP	YMR132C_mRNA
2 hour post-sequencing initiation											2 hour post-sequencing initiation
gene name	gene base mean	log 2 fold change	lfcSE	stat	p-value	p-adjusted	significance	significance_reg	gene ID		transcript name	transcript base mean	log 2 fold change	lfcSE	stat	p-value	p-adjusted	significance	significance_reg	gene ID
JLP2	267.205	7.68807	0.547961	14.0303	1.01683e-44	5.7268e-41	TRUE	UP	YMR132C		JLP2	277.409	7.59129	0.515574	14.724	4.52415e-49	2.65115e-45	TRUE	UP	YMR132C_mRNA
5 hour post-sequencing initiation											5 hour post-sequencing initiation
gene name	gene base mean	log 2 fold change	lfcSE	stat	p-value	p-adjusted	significance	significance_reg	gene ID		transcript name	transcript base mean	log 2 fold change	lfcSE	stat	p-value	p-adjusted	significance	significance_reg	gene ID
JLP2	584.347	7.98004	0.408566	19.5318	5.89195e-85	3.5281e-81	TRUE	UP	YMR132C		JLP2	618.756	7.53937	0.356246	21.1634	2.0778e-99	1.27681e-95	TRUE	UP	YMR132C_mRNA
CCW12	1929.57	-0.806215	0.182512	-4.41732	9.99325e-06	0.0299198	TRUE	DOWN	YLR110C		CCW12	1941.73	-0.787587	0.179569	-4.38599	1.15461e-05	0.0354755	TRUE	DOWN	YLR110C_mRNA
10 hour post-sequencing initiation											10 hour post-sequencing initiation
gene name	gene base mean	log 2 fold change	lfcSE	stat	p-value	p-adjusted	significance	significance_reg	gene ID		transcript name	transcript base mean	log 2 fold change	lfcSE	stat	p-value	p-adjusted	significance	significance_reg	gene ID
JLP2	1051.91	8.07267	0.338625	23.8395	1.30001e-125	8.00025e-122	TRUE	UP	YMR132C		JLP2	1122.63	7.3954	0.281368	26.2838	2.93914e-152	1.84225e-148	TRUE	UP	YMR132C_mRNA
											OPI11	588.527	-0.916494	0.207134	-4.42464	9.66053e-06	0.0302761	TRUE	DOWN	YPR044C_mRNA
											CCW12	3562.17	-0.781878	0.180615	-4.32898	1.49802e-05	0.0312987	TRUE	DOWN	YLR110C_mRNA
											SED1	422.184	-0.846962	0.200496	-4.22433	2.39652e-05	0.0375534	TRUE	DOWN	YDR077W_mRNA
24 hour post-sequencing initiation											24 hour post-sequencing initiation
gene name	gene base mean	log 2 fold change	lfcSE	stat	p-value	p-adjusted	significance	significance_reg	gene ID		transcript name	transcript base mean	log 2 fold change	lfcSE	stat	p-value	p-adjusted	significance	significance_reg	gene ID
JLP2	2047.75	7.44163	0.236533	31.4613	2.94275e-217	1.40664e-214	TRUE	UP	YMR132C		JLP2	2187.86	6.7503	0.200444	33.6768	1.26478e-248	1.35205e-245	TRUE	UP	YMR132C_mRNA
SED1	747.574	-0.855174	0.176949	-4.83288	1.34575e-06	0.000214422	TRUE	DOWN	YDR077W		MET3	105.296	0.756487	0.224738	3.36608	0.000762453	0.0451894	TRUE	UP	YJR010W_mRNA
CCW12	6095.96	-0.786666	0.17648	-4.45754	8.2904e-06	0.000990702	TRUE	DOWN	YLR110C		TDH1	638.103	0.715504	0.182627	3.91784	8.93471e-05	0.0117891	TRUE	UP	YJL052W_mRNA
ARG1	192.339	-0.790736	0.198017	-3.99326	6.51699e-05	0.00623024	TRUE	DOWN	YOL058W		RPS14B	591.527	0.517132	0.144379	3.58176	0.000341288	0.0260598	TRUE	UP	YJL191W_mRNA
ILV5	836.124	-0.660159	0.171354	-3.8526	0.000116872	0.00931077	TRUE	DOWN	YLR355C		RPP2A	3664.18	-0.432038	0.127228	-3.39577	0.000684366	0.0430346	TRUE	DOWN	YOL039W_mRNA
GCV3	261.025	-0.683942	0.18091	-3.78056	0.000156476	0.0106851	TRUE	DOWN	YAL044C		HSC82	709.364	-0.554754	0.158876	-3.49174	0.000479883	0.0341996	TRUE	DOWN	YMR186W_mRNA
NA.1	5189.31	0.771666	0.207189	3.72445	0.000195743	0.0116956	TRUE	DOWN	NME1		ILV5	842.662	-0.64386	0.159122	-4.04634	5.20244e-05	0.00794486	TRUE	DOWN	YLR355C_mRNA
SCW4	220.231	-1.09202	0.297025	-3.67653	0.00023643	0.0125571	TRUE	DOWN	YGR279C		RPL9B	178.677	-0.648708	0.193546	-3.3517	0.000803179	0.0451894	TRUE	DOWN	YNL067W_mRNA
STI1	288.433	-0.733024	0.201264	-3.64209	0.00027043	0.0129266	TRUE	DOWN	YOR027W		SIS1	318.826	-0.65986	0.180732	-3.65104	0.000261176	0.0214767	TRUE	DOWN	YNL007C_mRNA
TDH1	621.605	0.700771	0.194067	3.61097	0.000305058	0.0132562	TRUE	DOWN	YJL052W		GCV3	271.175	-0.660752	0.169754	-3.89241	9.92532e-05	0.0117891	TRUE	DOWN	YAL044C_mRNA
SIS1	310.896	-0.674291	0.188046	-3.58578	0.000336067	0.0133867	TRUE	DOWN	YNL007C		STI1	291.33	-0.714032	0.18852	-3.78756	0.000152135	0.0135527	TRUE	DOWN	YOR027W_mRNA
RPL9B	176.501	-0.704533	0.204124	-3.4515	0.000557486	0.0204983	TRUE	DOWN	YNL067W		CCW12	6218.05	-0.764436	0.163762	-4.66796	3.04211e-06	0.000813003	TRUE	DOWN	YLR110C_mRNA
HSC82	687.58	-0.563777	0.172029	-3.27721	0.00104838	0.0357946	TRUE	DOWN	YMR186W		RPS28B	266.394	-0.770361	0.174692	-4.40982	1.03457e-05	0.0022119	TRUE	DOWN	YLR264W_mRNA
RPS14B	589.839	0.503079	0.156617	3.21216	0.00131741	0.0419816	TRUE	DOWN	YJL191W		ARG1	195.607	-0.780542	0.187074	-4.17238	3.0144e-05	0.00537065	TRUE	DOWN	YOL058W_mRNA
RPP2A	3632.42	-0.446221	0.139896	-3.18966	0.00142441	0.0425543	TRUE	DOWN	YOL039W		SED1	754.609	-0.836236	0.16565	-5.0482	4.45994e-07	0.000225713	TRUE	DOWN	YDR077W_mRNA
											OPI11	1034.36	-0.937372	0.188199	-4.98074	6.33431e-07	0.000225713	TRUE	DOWN	YPR044C_mRNA
											RPL43A	88.4243	-0.937506	0.246834	-3.79812	0.000145799	0.0135527	TRUE	DOWN	YPR043W_mRNA
											NUP2	61.2855	-0.961333	0.278046	-3.45746	0.000545292	0.0364323	TRUE	DOWN	YLR335W_mRNA
											GLY1	90.0601	-0.984758	0.258679	-3.80688	0.000140732	0.0135527	TRUE	DOWN	YEL046C_mRNA

### Sheet: Rkr1Δ_pEV_vs_wt_pEV
Differentially expressed genes (left) and transcripts (right) in rkr1Δ-pEV(URA3) vs WT-pEV(HIS3), per each time point. Data was collected 1-hour, 2-hours, 5hours, 10-hours and 24-hours post-sequencing initiation. The same time points for DEGs and DETs are shown in the same row.
Differential Gene expression											Differential Transcript expression
1 hour post-sequencing initiation											1 hour post-sequencing initiation
gene name	gene base mean	log 2 fold change	lfcSE	stat	p-value	p-adjusted	significance	significance_reg	gene ID		transcript name	transcript base mean	log 2 fold change	lfcSE	stat	p-value	p-adjusted	significance	significance_reg	gene ID
HygR	23.2281	7.95137	1.27188	6.25168	4.06073e-10	6.07756e-08	TRUE	UP	HygR		HygR	22.7752	7.92659	1.22702	6.46005	1.04666e-10	1.68064e-08	TRUE	UP	HygR
URA3	33.8115	6.61819	1.10011	6.01592	1.78873e-09	2.00784e-07	TRUE	UP	YEL021W		URA3	33.473	6.60226	1.06025	6.22709	4.75168e-10	5.34089e-08	TRUE	UP	YEL021W_mRNA
AIM17	4.89708	5.69476	1.479	3.8504	0.000117924	0.00165462	TRUE	UP	YHL021C		AIM17	4.7794	5.65238	1.31196	4.30836	1.64473e-05	0.000410816	TRUE	UP	YHL021C_mRNA
TMA10	17.2275	5.63555	1.14017	4.94274	7.70318e-07	2.56495e-05	TRUE	UP	YLR327C		RPT1	4.65948	5.62985	1.31661	4.27602	1.90268e-05	0.000455023	TRUE	UP	YKL145W_mRNA
HXT7	8.99367	5.58149	1.35165	4.12938	3.63741e-05	0.000859577	TRUE	UP	YDR342C		TMA10	16.8434	5.60418	1.08335	5.173	2.30369e-07	1.17698e-05	TRUE	UP	YLR327C_mRNA
EMI2	7.89522	5.39701	1.37986	3.91129	9.18058e-05	0.00147217	TRUE	UP	YDR516C		HXT7	7.99714	5.40475	1.27499	4.23905	2.24471e-05	0.00051491	TRUE	UP	YDR342C_mRNA
HSP42	5.56328	4.87864	1.43705	3.39489	0.000686552	0.00636514	TRUE	UP	YDR171W		RME1	3.89388	5.37184	1.33348	4.02843	5.61507e-05	0.00108126	TRUE	UP	YGR044C_mRNA
RTC3	10.2244	4.85002	1.19585	4.05569	4.9986e-05	0.00104652	TRUE	UP	YHR087W		EMI2	7.70449	5.35881	1.28128	4.18239	2.8846e-05	0.000635744	TRUE	UP	YDR516C_mRNA
TFS1	7.38894	4.36588	1.24375	3.51027	0.000447656	0.00456812	TRUE	UP	YLR178C		DDR2	3.82192	5.35449	1.35261	3.95865	7.53752e-05	0.00130341	TRUE	UP	YOL052C-A_mRNA
GLC8	5.78617	3.9667	1.30772	3.03329	0.00241906	0.0157414	TRUE	UP	YMR311C		TFS1	7.04224	5.22196	1.28005	4.07951	4.5131e-05	0.000920166	TRUE	UP	YLR178C_mRNA
MSC1	8.29204	3.95277	1.10289	3.58402	0.000338344	0.00370528	TRUE	UP	YML128C		HXT6	3.34676	5.16605	1.36234	3.79205	0.000149411	0.00233247	TRUE	UP	YDR343C_mRNA
NA.2	7.43512	3.78922	1.10608	3.42583	0.000612935	0.00611573	TRUE	UP	YER062C		MRPL13	2.97494	4.98756	1.39748	3.56898	0.000358377	0.00473901	TRUE	UP	YKR006C_mRNA
TDH1	29.8309	3.7635	0.580998	6.47765	9.31608e-11	2.09146e-08	TRUE	UP	YJL052W		HSP42	5.44025	4.84465	1.29837	3.73133	0.000190475	0.00289316	TRUE	UP	YDR171W_mRNA
HSP82	4.98685	3.72798	1.34014	2.78178	0.00540615	0.0299674	TRUE	UP	YPL240C		RTC3	9.98252	4.82084	1.11529	4.3225	1.54268e-05	0.000394086	TRUE	UP	YHR087W_mRNA
ALD6	11.5441	3.64344	0.914254	3.98515	6.74373e-05	0.00121117	TRUE	UP	YPL061W		NA.4	2.4184	4.67894	1.45558	3.21448	0.00130683	0.0123435	TRUE	UP	YLR177W_mRNA
RPN11	6.38459	3.52211	1.16295	3.0286	0.00245692	0.0157594	TRUE	UP	YFR004W		SAC6	2.40252	4.67064	1.47728	3.16165	0.0015688	0.0142204	TRUE	UP	YDR129C_mRNA
HSP12	87.7491	3.35904	0.371528	9.04117	1.55004e-19	6.95966e-17	TRUE	UP	YFL014W		CRH1	2.16781	4.51462	1.51599	2.978	0.00290132	0.0222613	TRUE	UP	YGR189C_mRNA
NA.6	5.36338	3.28556	1.23841	2.65304	0.00797694	0.0381026	TRUE	UP	YLR257W		MRPL10	2.0881	4.47377	1.52236	2.9387	0.00329592	0.024056	TRUE	UP	YNL284C_mRNA
PRE2	6.96446	3.2225	1.02377	3.14769	0.00164565	0.0120064	TRUE	UP	YPR103W		TPO4	2.04825	4.4527	1.53346	2.90369	0.00368798	0.025908	TRUE	UP	YOR273C_mRNA
YET3	8.47102	3.17169	0.934275	3.39481	0.000686757	0.00636514	TRUE	UP	YDL072C		PMT1	2.04658	4.42629	1.55338	2.84946	0.00437933	0.0289551	TRUE	UP	YDL095W_mRNA
MIA40	5.17403	3.16051	1.19685	2.64068	0.00827388	0.0386976	TRUE	UP	YKL195W		RFA2	4.0926	4.42021	1.32685	3.33136	0.000864226	0.00916406	TRUE	UP	YNL312W_mRNA
INH1	11.6365	3.11967	0.799534	3.90186	9.54552e-05	0.00147791	TRUE	UP	YDL181W		YAP1	1.97498	4.38382	1.56719	2.79725	0.00515396	0.0327291	TRUE	UP	YML007W_mRNA
SED1	18.019	2.9982	0.740345	4.04973	5.1277e-05	0.00104652	TRUE	UP	YDR077W		HXT4	1.96687	4.38206	1.55546	2.81722	0.00484418	0.0312923	TRUE	UP	YHR092C_mRNA
PRC1	10.9084	2.99267	0.841328	3.55708	0.000375006	0.00400899	TRUE	UP	YMR297W		GLK1	10.1145	4.25543	0.950761	4.47582	7.6119e-06	0.000231237	TRUE	UP	YCL040W_mRNA
TMA17	5.69387	2.88627	1.11148	2.59679	0.00941006	0.0426779	TRUE	UP	YDL110C		HSP30	3.3586	4.09236	1.3665	2.99478	0.0027464	0.0212893	TRUE	UP	YCR021C_mRNA
PNC1	5.62313	2.88509	1.08721	2.65366	0.00796242	0.0381026	TRUE	UP	YGL037C		NA.10	3.06206	3.97072	1.4011	2.83401	0.0045968	0.0300396	TRUE	UP	YGR161W-C_mRNA
PUP3	5.39062	2.8425	1.12794	2.52008	0.0117327	0.049053	TRUE	UP	YER094C		NA.9	3.03302	3.95589	1.38407	2.85815	0.00426123	0.0285097	TRUE	UP	YDL124W_mRNA
TIM11	12.8071	2.69906	0.725937	3.71803	0.000200783	0.00243652	TRUE	UP	YDR322C-A		MSC1	8.10437	3.92187	0.982041	3.99359	6.50795e-05	0.00119917	TRUE	UP	YML128C_mRNA
ERG10	8.77772	2.65911	0.853558	3.11532	0.00183744	0.0125002	TRUE	UP	YPL028W		GLC8	5.5027	3.91045	1.15685	3.38026	0.000724177	0.00805916	TRUE	UP	YMR311C_mRNA
SDH4	6.71476	2.50123	0.959675	2.60633	0.00915192	0.0419307	TRUE	UP	YDR178W		HSP26	2.74945	3.86182	1.43391	2.69322	0.00707659	0.0425352	TRUE	UP	YBR072W_mRNA
ADH3	8.82659	2.42917	0.832575	2.91766	0.00352673	0.0216918	TRUE	UP	YMR083W		HXK1	5.05048	3.8179	1.18632	3.21826	0.00128969	0.0123435	TRUE	UP	YFR053C_mRNA
KRE2	8.83434	2.42182	0.844581	2.86748	0.00413755	0.0241268	TRUE	UP	YDR483W		NA.11	2.65864	3.77685	1.42504	2.65035	0.00804083	0.0474403	TRUE	UP	YJR015W_mRNA
CIT2	16.5411	2.41916	0.664109	3.64272	0.00026977	0.00302817	TRUE	UP	YCR005C		YNK1	2.62655	3.76699	1.43426	2.62644	0.00862834	0.0499236	TRUE	UP	YKL067W_mRNA
SOD1	8.04207	2.27262	0.843645	2.69381	0.00706398	0.0368805	TRUE	UP	YJR104C		RCR1	2.70612	3.76647	1.42159	2.64948	0.00806148	0.0474403	TRUE	UP	YBR005W_mRNA
EFT1	17.5984	2.26543	0.597479	3.79164	0.000149656	0.00194333	TRUE	UP	YOR133W		GPP2	7.26722	3.74728	0.975753	3.8404	0.000122833	0.00197234	TRUE	UP	YER062C_mRNA
PHB2	7.69124	2.23126	0.867048	2.5734	0.0100706	0.0438998	TRUE	UP	YGR231C		HSP82	4.88065	3.71136	1.16543	3.18455	0.00144978	0.013357	TRUE	UP	YPL240C_mRNA
YRB1	37.1776	2.17452	0.440734	4.93386	8.06204e-07	2.56495e-05	TRUE	UP	YDR002W		TDH1	28.8703	3.70771	0.508045	7.298	2.92086e-13	1.09435e-10	TRUE	UP	YJL052W_mRNA
TPM1	31.6754	2.17111	0.458915	4.73096	2.23459e-06	5.57407e-05	TRUE	UP	YNL079C		ALD6	11.281	3.6224	0.808514	4.48032	7.4531e-06	0.000231237	TRUE	UP	YPL061W_mRNA
PDA1	11.5502	2.04684	0.738008	2.77346	0.0055463	0.0303694	TRUE	UP	YER178W		PRE2	6.65883	3.59981	0.97711	3.68414	0.000229479	0.00343913	TRUE	UP	YPR103W_mRNA
PST2	11.6515	1.97458	0.69258	2.85106	0.00435744	0.0250832	TRUE	UP	YDR032C		RPN11	6.2362	3.48741	0.993304	3.51092	0.000446553	0.00555517	TRUE	UP	YFR004W_mRNA
15S_RRNA	72.4446	1.91492	0.40316	4.74979	2.03632e-06	5.37827e-05	TRUE	UP	Q0020		STF2	4.05695	3.45116	1.19881	2.87882	0.00399161	0.027525	TRUE	UP	YGR008C_mRNA
CWP1	11.6582	1.89095	0.730618	2.58815	0.0096492	0.042896	TRUE	UP	YKL096W		COX5A	3.91625	3.42808	1.20166	2.85277	0.00433394	0.0288246	TRUE	UP	YNL052W_mRNA
SAH1	25.9339	1.80393	0.483524	3.73079	0.000190882	0.00238072	TRUE	UP	YER043C		ARC35	3.78392	3.32775	1.20521	2.76113	0.00576023	0.0359694	TRUE	UP	YNR035C_mRNA
TPI1	92.0283	1.77874	0.305357	5.82513	5.70677e-09	3.66048e-07	TRUE	UP	YDR050C		HSP12	87.3603	3.27931	0.322921	10.1551	3.14362e-24	3.53343e-21	TRUE	UP	YFL014W_mRNA
SDD2	11.7803	1.75984	0.687196	2.5609	0.0104402	0.0450735	TRUE	UP	YMR074C		VMA1	3.47774	3.22964	1.23027	2.62515	0.00866112	0.0499236	TRUE	UP	YDL185W_mRNA
HOR7	83.6914	1.65525	0.337991	4.89732	9.7155e-07	2.72641e-05	TRUE	UP	YMR251W-A		CDC19	33.3711	3.22945	0.669409	4.82434	1.40469e-06	5.7963e-05	TRUE	UP	YAL038W_mRNA
CWP2	200.798	1.57861	0.269217	5.86372	4.52598e-09	3.66048e-07	TRUE	UP	YKL096W-A		NA.6	5.08547	3.165	1.03997	3.04337	0.00233946	0.0189176	TRUE	UP	YLR257W_mRNA
RPL2B	112.433	1.52028	0.413868	3.67334	0.000239401	0.00275618	TRUE	UP	YIL018W		NA.1	1345.29	3.14777	0.533968	5.89505	3.74558e-09	2.80669e-07	TRUE	UP	YLR154W-A_mRNA
TEF2	93.5783	1.50503	0.376535	3.99707	6.41324e-05	0.00119981	TRUE	UP	YBR118W		MIA40	5.0777	3.1254	1.01294	3.08548	0.00203223	0.0170465	TRUE	UP	YKL195W_mRNA
EFT2	29.8177	1.44657	0.448818	3.22306	0.00126831	0.00981844	TRUE	UP	YDR385W		YET3	8.2944	3.12299	0.807272	3.86858	0.000109472	0.00180951	TRUE	UP	YDL072C_mRNA
GLN1	20.3047	1.39874	0.520781	2.68585	0.00723461	0.0373373	TRUE	UP	YPR035W		INH1	11.3942	3.08752	0.69101	4.46813	7.89069e-06	0.000233398	TRUE	UP	YDL181W_mRNA
YEF3	22.9193	1.31864	0.503416	2.61939	0.00880878	0.0407746	TRUE	UP	YLR249W		PRC1	10.6842	2.96265	0.709975	4.1729	3.00749e-05	0.000650081	TRUE	UP	YMR297W_mRNA
TEF1	93.0051	1.31631	0.334733	3.93244	8.40896e-05	0.00139838	TRUE	UP	YPR080W		SED1	17.6041	2.95672	0.869115	3.40199	0.000668967	0.00775174	TRUE	UP	YDR077W_mRNA
21S_RRNA	647.395	1.24977	0.246687	5.06621	4.05815e-07	1.82211e-05	TRUE	UP	Q0158		NA.2	19.6509	2.86377	0.514222	5.56913	2.56014e-08	1.4388e-06	TRUE	UP	YLR154W-F_mRNA
NA.3	76.5157	1.16332	0.342992	3.39169	0.000694637	0.00636514	TRUE	UP	ETS1-1		TMA17	5.58739	2.8629	0.921478	3.10686	0.00189087	0.016224	TRUE	UP	YDL110C_mRNA
FPR1	34.0936	1.0972	0.43246	2.53711	0.0111772	0.0477957	TRUE	UP	YNL135C		IDH1	5.54773	2.84333	0.915936	3.10429	0.00190734	0.0162413	TRUE	UP	YNL037C_mRNA
NA.4	73.099	1.05822	0.335442	3.15469	0.00160669	0.0120064	TRUE	UP	ETS1-2		PUP1	4.08219	2.83706	1.06816	2.65603	0.00790666	0.0470216	TRUE	UP	YOR157C_mRNA
TSA1	82.0302	0.998197	0.305931	3.26282	0.00110309	0.00869558	TRUE	UP	YML028W		PUP3	5.27415	2.79767	0.927378	3.01675	0.00255503	0.0202243	TRUE	UP	YER094C_mRNA
OLI1	490.612	0.871455	0.267103	3.26262	0.00110389	0.00869558	TRUE	UP	Q0130		ZRT1	3.91658	2.74459	1.04145	2.63535	0.00840502	0.0489494	TRUE	UP	YGL255W_mRNA
RPS31	185.065	-0.751322	0.265821	-2.82642	0.00470718	0.0264191	TRUE	DOWN	YLR167W		TIM11	12.6292	2.67672	0.615877	4.34619	1.38523e-05	0.000370715	TRUE	UP	YDR322C-A_mRNA
RPP1B	160.111	-0.774652	0.259694	-2.98294	0.00285497	0.0180546	TRUE	DOWN	YDL130W		ERG10	8.60472	2.61892	0.722605	3.62428	0.000289771	0.00403744	TRUE	UP	YPL028W_mRNA
RPP1A	159.811	-0.787864	0.273044	-2.88548	0.00390818	0.023397	TRUE	DOWN	YDL081C		MDH1	5.88233	2.60703	0.863268	3.01995	0.00252815	0.020165	TRUE	UP	YKL085W_mRNA
RPS25B	48.8302	-0.948883	0.376873	-2.51778	0.0118098	0.049053	TRUE	DOWN	YLR333C		PNC1	5.67485	2.51696	0.845826	2.97575	0.00292274	0.0222613	TRUE	UP	YGL037C_mRNA
RPL41B	269.219	-0.950828	0.24688	-3.85138	0.000117453	0.00165462	TRUE	DOWN	YDL133C-A		PRE7	5.79546	2.50961	0.843605	2.97486	0.0029312	0.0222613	TRUE	UP	YBL041W_mRNA
RPL35A	48.1593	-0.986761	0.369701	-2.66908	0.00760589	0.037528	TRUE	DOWN	YDL191W		ALD4	5.52034	2.47683	0.850467	2.91231	0.00358762	0.0254726	TRUE	UP	YOR374W_mRNA
RPS18B	45.7378	-0.995534	0.372178	-2.67488	0.00747549	0.037528	TRUE	DOWN	YML026C		CYT1	5.50025	2.45068	0.856345	2.86179	0.00421257	0.0283528	TRUE	UP	YOR065W_mRNA
RPL4A	72.4902	-1.00465	0.321047	-3.12931	0.00175219	0.0124878	TRUE	DOWN	YBR031W		SDH4	6.58365	2.44718	0.791462	3.09198	0.00198829	0.0168033	TRUE	UP	YDR178W_mRNA
RPL34A	37.4834	-1.00769	0.398317	-2.52986	0.0114108	0.0483344	TRUE	DOWN	YER056C-A		CIT2	16.7912	2.44539	0.533704	4.58192	4.60727e-06	0.000165179	TRUE	UP	YCR005C_mRNA
RPL27A	76.9602	-1.00941	0.332599	-3.03493	0.00240592	0.0157414	TRUE	DOWN	YHR010W		KTR1	5.5182	2.43178	0.846106	2.87408	0.00405203	0.0275298	TRUE	UP	YOR099W_mRNA
RPS26A	47.0634	-1.02865	0.389444	-2.64132	0.00825827	0.0386976	TRUE	DOWN	YGL189C		ADH3	8.63104	2.39718	0.702478	3.41247	0.000643777	0.00753755	TRUE	UP	YMR083W_mRNA
RPL13B	49.7467	-1.05011	0.383948	-2.73502	0.00623759	0.0337431	TRUE	DOWN	YMR142C		KRE2	8.65095	2.39333	0.705048	3.39455	0.000687402	0.00783564	TRUE	UP	YDR483W_mRNA
RPS24A	93.9483	-1.05717	0.312947	-3.37811	0.000729852	0.00655407	TRUE	DOWN	YER074W		ORM2	5.33312	2.37666	0.8484	2.80134	0.00508909	0.0325008	TRUE	UP	YLR350W_mRNA
RPL31A	53.4959	-1.06141	0.349169	-3.03982	0.0023672	0.0157414	TRUE	DOWN	YDL075W		PHB2	7.24604	2.35153	0.741706	3.17044	0.0015221	0.0139093	TRUE	UP	YGR231C_mRNA
RPL20B	54.1819	-1.12586	0.360941	-3.11923	0.00181326	0.0125002	TRUE	DOWN	YOR312C		RPL10	107.683	2.33109	0.26386	8.83456	1.00489e-18	5.64746e-16	TRUE	UP	YLR075W_mRNA
RPL33B	38.4292	-1.13877	0.417082	-2.73032	0.0063273	0.0338209	TRUE	DOWN	YOR234C		SBH2	10.0811	2.28451	0.64938	3.51798	0.000434842	0.0055365	TRUE	UP	YER019C-A_mRNA
TRX1	22.6684	-1.21804	0.484338	-2.51485	0.0119082	0.049053	TRUE	DOWN	YLR043C		YRB1	36.7234	2.14889	0.35653	6.02724	1.66779e-09	1.442e-07	TRUE	UP	YDR002W_mRNA
RPS7A	92.2094	-1.30246	0.336386	-3.87193	0.000107978	0.00161607	TRUE	DOWN	YOR096W		ELO1	6.17156	2.1043	0.786698	2.67486	0.00747613	0.0446977	TRUE	UP	YJL196C_mRNA
RPL26A	24.8009	-1.30711	0.487476	-2.68138	0.00733194	0.0374096	TRUE	DOWN	YLR344W		TPM1	31.3592	2.09597	0.369568	5.6714	1.41632e-08	8.84416e-07	TRUE	UP	YNL079C_mRNA
RPS25A	24.465	-1.32054	0.509549	-2.59158	0.0095536	0.0428957	TRUE	DOWN	YGR027C		EFT1	18.3496	2.06654	0.468543	4.41057	1.03097e-05	0.000289704	TRUE	UP	YOR133W_mRNA
RPL6B	24.3095	-1.33795	0.494901	-2.70347	0.00686205	0.0362477	TRUE	DOWN	YLR448W		QCR6	6.91518	2.05679	0.733783	2.80299	0.00506312	0.0325008	TRUE	UP	YFR033C_mRNA
RPS13	62.7711	-1.38015	0.342466	-4.03005	5.5765e-05	0.00108863	TRUE	DOWN	YDR064W		PDA1	11.3256	2.02669	0.60949	3.32523	0.000883456	0.00928042	TRUE	UP	YER178W_mRNA
RPS20	39.8846	-1.38958	0.423115	-3.28416	0.00102288	0.00863091	TRUE	DOWN	YHL015W		PST2	11.277	1.9168	0.57782	3.31729	0.000908941	0.00929279	TRUE	UP	YDR032C_mRNA
RPL37A	49.803	-1.41178	0.413278	-3.41605	0.000635367	0.00620173	TRUE	DOWN	YLR185W		CWP1	11.4419	1.85019	0.592595	3.12219	0.00179512	0.0156412	TRUE	UP	YKL096W_mRNA
ILV5	23.4162	-1.48907	0.560871	-2.65493	0.0079325	0.0381026	TRUE	DOWN	YLR355C		SAH1	25.5677	1.7749	0.389521	4.55662	5.19834e-06	0.000177059	TRUE	UP	YER043C_mRNA
RPS19A	31.3263	-1.49339	0.478224	-3.12278	0.00179153	0.0125002	TRUE	DOWN	YOL121C		GND1	8.15419	1.75458	0.651269	2.6941	0.00705797	0.0425352	TRUE	UP	YHR183W_mRNA
RPS22A	47.9167	-1.52834	0.398665	-3.83363	0.000126265	0.00171797	TRUE	DOWN	YJL190C		MBF1	27.4758	1.72464	0.398891	4.3236	1.53505e-05	0.000394086	TRUE	UP	YOR298C-A_mRNA
RPL20A	16.8664	-1.56044	0.584229	-2.67094	0.00756385	0.037528	TRUE	DOWN	YMR242C		TPI1	90.7508	1.72014	0.25505	6.74433	1.53734e-11	2.87994e-09	TRUE	UP	YDR050C_mRNA
RPL25	37.5015	-1.62345	0.439274	-3.69576	0.000219229	0.00259036	TRUE	DOWN	YOL127W		SDD2	11.5709	1.71935	0.560941	3.06512	0.00217585	0.0179816	TRUE	UP	YMR074C_mRNA
RPL34B	24.889	-1.65722	0.501954	-3.30153	0.000961578	0.00846566	TRUE	DOWN	YIL052C		HOR7	80.6403	1.67997	0.286829	5.85703	4.71204e-09	3.11549e-07	TRUE	UP	YMR251W-A_mRNA
RPS10A	37.7428	-1.66983	0.422004	-3.9569	7.59289e-05	0.00131123	TRUE	DOWN	YOR293W		MEO1	24.1668	1.64157	0.406287	4.04041	5.33572e-05	0.00105217	TRUE	UP	YBR126W-A_mRNA
RPS28A	61.4517	-1.77353	0.356275	-4.97798	6.425e-07	2.56495e-05	TRUE	DOWN	YOR167C		PDC1	14.6432	1.63379	0.500881	3.26183	0.00110696	0.0110108	TRUE	UP	YLR044C_mRNA
GSP1	14.8987	-1.7758	0.689224	-2.57652	0.00998003	0.0438998	TRUE	DOWN	YLR293C		KRS1	11.0093	1.61668	0.562391	2.87465	0.00404474	0.0275298	TRUE	UP	YDR037W_mRNA
RPL11B	18.5088	-1.79334	0.562756	-3.18671	0.00143899	0.0109509	TRUE	DOWN	YGR085C		RPS2	84.1208	1.60974	0.265463	6.06388	1.32876e-09	1.2446e-07	TRUE	UP	YGL123W_mRNA
RPL36A	14.0271	-1.82491	0.641341	-2.84545	0.00443485	0.0252057	TRUE	DOWN	YMR194W		AI1	15.7499	1.5554	0.485834	3.2015	0.00136713	0.0126996	TRUE	UP	Q0050_mRNA
NA.5	15.9613	-1.85968	0.641917	-2.89706	0.00376673	0.0228549	TRUE	DOWN	YIL053W		NHP6B	11.2111	1.53031	0.554065	2.76198	0.00574529	0.0359694	TRUE	UP	YBR089C-A_mRNA
RPL29	21.3615	-2.00163	0.565888	-3.53714	0.000404485	0.00422357	TRUE	DOWN	YFR032C-A		SOD1	91.0482	1.50077	0.274415	5.46897	4.52649e-08	2.42275e-06	TRUE	UP	YJR104C_mRNA
RPS10B	23.8089	-2.00583	0.529435	-3.78862	0.000151485	0.00194333	TRUE	DOWN	YMR230W		CWP2	220.608	1.49121	0.253951	5.87203	4.30495e-09	3.02423e-07	TRUE	UP	YKL096W-A_mRNA
RPS27B	51.4083	-2.03521	0.41202	-4.93959	7.8289e-07	2.56495e-05	TRUE	DOWN	YHR021C		EFT2	28.179	1.47113	0.365415	4.0259	5.67568e-05	0.00108126	TRUE	UP	YDR385W_mRNA
NHP2	11.1418	-2.06563	0.702696	-2.93958	0.00328654	0.0204952	TRUE	DOWN	YDL208W		YPT1	14.6667	1.44083	0.487702	2.95433	0.00313349	0.0233248	TRUE	UP	YFL038C_mRNA
ARG1	16.3107	-2.36965	0.721776	-3.28309	0.00102678	0.00863091	TRUE	DOWN	YOL058W		TEF2	93.0195	1.42547	0.321934	4.42783	9.51859e-06	0.000274331	TRUE	UP	YBR118W_mRNA
RPL40B	49.475	-2.3946	0.409387	-5.84923	4.93842e-09	3.66048e-07	TRUE	DOWN	YKR094C		GLN1	19.7982	1.40802	0.420034	3.35215	0.000801853	0.00866618	TRUE	UP	YPR035W_mRNA
RPS29B	11.6198	-2.40932	0.734544	-3.28001	0.00103802	0.00863091	TRUE	DOWN	YDL061C		TEF1	90.4776	1.32147	0.288679	4.57764	4.70261e-06	0.000165179	TRUE	UP	YPR080W_mRNA
BAT1	7.67112	-2.55237	0.887581	-2.87565	0.00403193	0.0238202	TRUE	DOWN	YHR208W		YEF3	22.9192	1.30832	0.391767	3.33953	0.000839188	0.00898331	TRUE	UP	YLR249W_mRNA
RPS30B	9.00477	-2.59841	0.826067	-3.14552	0.00165789	0.0120064	TRUE	DOWN	YOR182C		NA.3	76.3745	1.14763	0.279127	4.11152	3.93064e-05	0.000833592	TRUE	UP	YDR366C_mRNA
RPS11A	16.1162	-2.6479	0.652242	-4.05969	4.9138e-05	0.00104652	TRUE	DOWN	YDR025W		RPL12B	153.66	1.10491	0.30603	3.61048	0.000305636	0.00413898	TRUE	UP	YDR418W_mRNA
ALD5	7.10882	-3.3451	1.02158	-3.27443	0.00105875	0.00864325	TRUE	DOWN	YER073W		RPL8A	20.2706	1.08853	0.41177	2.64354	0.00820441	0.04803	TRUE	UP	YHL033C_mRNA
LEU1	15.3985	-3.72245	0.756297	-4.92194	8.56887e-07	2.56495e-05	TRUE	DOWN	YGL009C		FPR1	33.6714	1.03951	0.344235	3.01978	0.00252959	0.020165	TRUE	UP	YNL135C_mRNA
NA.1	489.31	-4.89721	0.890698	-5.49817	3.83761e-08	1.91454e-06	TRUE	DOWN	SCR1		NA.5	33.4519	1.02676	0.33508	3.06423	0.00218233	0.0179816	TRUE	UP	YHR054W-A_mRNA
											NA.7	31.6755	1.01909	0.342858	2.97233	0.00295546	0.0222949	TRUE	UP	YNL208W_mRNA
											PGK1	126.822	0.971856	0.266407	3.64802	0.000264271	0.00378143	TRUE	UP	YCR012W_mRNA
											TSA1	81.0204	0.952293	0.250939	3.79492	0.00014769	0.00233247	TRUE	UP	YML028W_mRNA
											OLI1	523.926	0.83083	0.302999	2.74203	0.00610613	0.0379187	TRUE	DOWN	Q0130_mRNA
											RPL30	52.2813	-0.767697	0.283214	-2.71066	0.00671496	0.041098	TRUE	DOWN	YGL030W_mRNA
											RPL40A	66.6105	-0.778642	0.265749	-2.92999	0.00338975	0.0244236	TRUE	DOWN	YIL148W_mRNA
											RPS31	183.911	-0.787772	0.241808	-3.25784	0.00112263	0.0110687	TRUE	DOWN	YLR167W_mRNA
											RPS18A	50.86	-0.805564	0.29059	-2.77216	0.00556851	0.0351629	TRUE	DOWN	YDR450W_mRNA
											RPP1B	159.243	-0.816773	0.232313	-3.51583	0.000438388	0.0055365	TRUE	DOWN	YDL130W_mRNA
											RPP1A	158.514	-0.823196	0.244547	-3.36621	0.000762082	0.00839785	TRUE	DOWN	YDL081C_mRNA
											RPS19B	43.975	-0.830637	0.289117	-2.87301	0.00406578	0.0275298	TRUE	DOWN	YNL302C_mRNA
											RPS21B	61.2021	-0.849848	0.2891	-2.93963	0.00328603	0.024056	TRUE	DOWN	YJL136C_mRNA
											RPL18A	51.1521	-0.85433	0.293489	-2.91095	0.00360333	0.0254726	TRUE	DOWN	YOL120C_mRNA
											RPL37B	36.0519	-0.871523	0.322194	-2.70496	0.00683119	0.0415041	TRUE	DOWN	YDR500C_mRNA
											RPS6A	40.7953	-0.874679	0.322757	-2.71003	0.00672779	0.041098	TRUE	DOWN	YPL090C_mRNA
											TMA19	54.8775	-0.875006	0.272185	-3.21474	0.00130562	0.0123435	TRUE	DOWN	YKL056C_mRNA
											RPS16B	36.3112	-0.900833	0.309135	-2.91405	0.00356775	0.0254726	TRUE	DOWN	YDL083C_mRNA
											RPL6A	54.806	-0.917501	0.28375	-3.23348	0.00122291	0.0118495	TRUE	DOWN	YML073C_mRNA
											RPS1B	48.2187	-0.953699	0.306811	-3.10842	0.00188089	0.016224	TRUE	DOWN	YML063W_mRNA
											RPL22A	47.4521	-0.996286	0.311017	-3.20332	0.00135853	0.0126996	TRUE	DOWN	YLR061W_mRNA
											RPS18B	44.0333	-0.997611	0.294915	-3.38271	0.00071775	0.00805916	TRUE	DOWN	YML026C_mRNA
											RPS25B	48.7527	-1.00171	0.298623	-3.35445	0.00079524	0.00866618	TRUE	DOWN	YLR333C_mRNA
											RPL35A	48.5476	-1.00669	0.288298	-3.49185	0.000479692	0.00579756	TRUE	DOWN	YDL191W_mRNA
											RPL41B	229.416	-1.02213	0.24346	-4.19838	2.68836e-05	0.000604342	TRUE	DOWN	YDL133C-A_mRNA
											RPL4A	71.7894	-1.03345	0.25969	-3.97955	6.90463e-05	0.0012342	TRUE	DOWN	YBR031W_mRNA
											RPL27A	76.4311	-1.05167	0.272463	-3.85986	0.00011345	0.00184809	TRUE	DOWN	YHR010W_mRNA
											RPS26A	47.1837	-1.06391	0.308439	-3.44935	0.000561929	0.00671924	TRUE	DOWN	YGL189C_mRNA
											RPS24A	93.1388	-1.06989	0.262493	-4.07586	4.58446e-05	0.000920166	TRUE	DOWN	YER074W_mRNA
											RPL1A	25.7424	-1.08861	0.383052	-2.84195	0.00448389	0.0294731	TRUE	DOWN	YPL220W_mRNA
											RPL34A	36.5477	-1.10084	0.314075	-3.50502	0.000456566	0.00557804	TRUE	DOWN	YER056C-A_mRNA
											RPS21A	29.479	-1.10873	0.353073	-3.14022	0.0016882	0.0148245	TRUE	DOWN	YKR057W_mRNA
											RPL31A	52.9873	-1.11257	0.277834	-4.00445	6.2161e-05	0.00116448	TRUE	DOWN	YDL075W_mRNA
											RPL13B	49.5525	-1.11466	0.307643	-3.62322	0.000290954	0.00403744	TRUE	DOWN	YMR142C_mRNA
											RPL20B	54.1242	-1.1783	0.288504	-4.08419	4.42307e-05	0.000920166	TRUE	DOWN	YOR312C_mRNA
											RPL12A	26.6732	-1.18473	0.376245	-3.14883	0.00163928	0.014651	TRUE	DOWN	YEL054C_mRNA
											SPO24	19.8886	-1.18525	0.434016	-2.73089	0.00631636	0.0390088	TRUE	DOWN	YPR036W-A_mRNA
											TRX1	22.5458	-1.2032	0.382459	-3.14596	0.00165541	0.014651	TRUE	DOWN	YLR043C_mRNA
											RPL33B	37.9768	-1.23085	0.327273	-3.76093	0.000169284	0.00260651	TRUE	DOWN	YOR234C_mRNA
											RPS27A	28.3495	-1.25289	0.349327	-3.58658	0.000335043	0.00448319	TRUE	DOWN	YKL156W_mRNA
											OPI11	46.5506	-1.27005	0.322213	-3.94166	8.09186e-05	0.00137807	TRUE	DOWN	YPR044C_mRNA
											RPL6B	22.6693	-1.28362	0.39527	-3.24746	0.00116442	0.0113809	TRUE	DOWN	YLR448W_mRNA
											RPL33A	20.541	-1.28791	0.436406	-2.95116	0.00316583	0.0234105	TRUE	DOWN	YPL143W_mRNA
											RPS25A	24.5837	-1.30893	0.394898	-3.31461	0.000917704	0.00929279	TRUE	DOWN	YGR027C_mRNA
											RPS7A	91.7646	-1.32513	0.285042	-4.64889	3.33722e-06	0.000125035	TRUE	DOWN	YOR096W_mRNA
											RPL26A	25.0981	-1.3462	0.38021	-3.54067	0.000399112	0.00515634	TRUE	DOWN	YLR344W_mRNA
											RPL36A	24.1651	-1.37669	0.37753	-3.64656	0.000265777	0.00378143	TRUE	DOWN	YMR194W_mRNA
											RPL17A	17.2312	-1.38248	0.467433	-2.9576	0.00310046	0.0232328	TRUE	DOWN	YKL180W_mRNA
											ILV5	22.0575	-1.40135	0.445222	-3.14754	0.0016465	0.014651	TRUE	DOWN	YLR355C_mRNA
											RPS13	63.2232	-1.40774	0.276544	-5.09046	3.57195e-07	1.74559e-05	TRUE	DOWN	YDR064W_mRNA
											RPL37A	49.2677	-1.44139	0.335044	-4.30208	1.692e-05	0.000413436	TRUE	DOWN	YLR185W_mRNA
											RPS20	39.7109	-1.46227	0.333644	-4.38272	1.17204e-05	0.000321312	TRUE	DOWN	YHL015W_mRNA
											VMA10	14.7208	-1.46863	0.479483	-3.06294	0.00219171	0.0179816	TRUE	DOWN	YHR039C-A_mRNA
											RPS24B	13.3258	-1.48075	0.505101	-2.9316	0.00337225	0.0244236	TRUE	DOWN	YIL069C_mRNA
											RPS19A	30.9295	-1.51735	0.381453	-3.97782	6.95489e-05	0.0012342	TRUE	DOWN	YOL121C_mRNA
											RPL20A	16.9654	-1.54974	0.46742	-3.31552	0.000914741	0.00929279	TRUE	DOWN	YMR242C_mRNA
											RPS22A	47.5958	-1.55962	0.320022	-4.87349	1.09644e-06	4.74e-05	TRUE	DOWN	YJL190C_mRNA
											RPL34B	24.7311	-1.69965	0.399402	-4.25548	2.08605e-05	0.000488483	TRUE	DOWN	YIL052C_mRNA
											RPS10A	39.3641	-1.70097	0.334758	-5.0812	3.7505e-07	1.75649e-05	TRUE	DOWN	YOR293W_mRNA
											RPL11B	18.7046	-1.72729	0.444356	-3.88719	0.000101413	0.00170132	TRUE	DOWN	YGR085C_mRNA
											RPL25	36.7312	-1.73811	0.353436	-4.91775	8.75455e-07	3.93604e-05	TRUE	DOWN	YOL127W_mRNA
											RIB4	13.8191	-1.75892	0.512646	-3.43106	0.000601236	0.00711357	TRUE	DOWN	YOL143C_mRNA
											RPL35B	11.8658	-1.79513	0.587013	-3.05807	0.00222764	0.018144	TRUE	DOWN	YDL136W_mRNA
											GSP1	14.9711	-1.79879	0.543432	-3.31006	0.000932763	0.00936094	TRUE	DOWN	YLR293C_mRNA
											RPS28A	61.3097	-1.81093	0.288875	-6.2689	3.6361e-10	5.10871e-08	TRUE	DOWN	YOR167C_mRNA
											LHP1	9.94423	-1.83937	0.611959	-3.00571	0.00264959	0.0206951	TRUE	DOWN	YDL051W_mRNA
											GPP1	15.728	-1.85519	0.513549	-3.6125	0.000303264	0.00413898	TRUE	DOWN	YIL053W_mRNA
											RPL29	60.9082	-1.97304	0.330894	-5.96276	2.48016e-09	1.99121e-07	TRUE	DOWN	YFR032C-A_mRNA
											RPS11A	22.8645	-1.97637	0.423641	-4.66519	3.08333e-06	0.000119506	TRUE	DOWN	YDR025W_mRNA
											BUD19	22.4941	-2.00304	0.446839	-4.48269	7.37087e-06	0.000231237	TRUE	DOWN	YJL188C_mRNA
											RPL21A	25.4159	-2.01593	0.445884	-4.5212	6.14893e-06	0.000203276	TRUE	DOWN	YBR191W_mRNA
											RPS10B	24.4788	-2.03401	0.422095	-4.81884	1.44392e-06	5.7963e-05	TRUE	DOWN	YMR230W_mRNA
											RPS27B	50.6461	-2.08885	0.336846	-6.20121	5.60301e-10	5.72526e-08	TRUE	DOWN	YHR021C_mRNA
											NHP2	11.2764	-2.12586	0.580897	-3.65962	0.000252594	0.00368722	TRUE	DOWN	YDL208W_mRNA
											NA.8	1292.17	-2.26264	0.780909	-2.89744	0.0037622	0.0262653	TRUE	DOWN	YLR154C-G_mRNA
											ASN1	7.39664	-2.39237	0.720585	-3.32004	0.000900034	0.00929279	TRUE	DOWN	YPR145W_mRNA
											ARG1	16.9845	-2.3976	0.850741	-2.81824	0.00482871	0.0312923	TRUE	DOWN	YOL058W_mRNA
											RPS30B	8.80718	-2.40889	0.678942	-3.54801	0.000388158	0.00507314	TRUE	DOWN	YOR182C_mRNA
											RPS29B	11.5674	-2.43646	0.612892	-3.97535	7.02745e-05	0.0012342	TRUE	DOWN	YDL061C_mRNA
											RPL40B	49.6193	-2.44081	0.336926	-7.24436	4.34497e-13	1.22094e-10	TRUE	DOWN	YKR094C_mRNA
											LYS20	5.10826	-2.55478	0.883094	-2.89299	0.00381599	0.0264764	TRUE	DOWN	YDL182W_mRNA
											BAT1	7.6635	-2.60298	0.741796	-3.50903	0.000449751	0.00555517	TRUE	DOWN	YHR208W_mRNA
											ALD5	6.54953	-3.27339	0.892638	-3.66709	0.000245322	0.00362819	TRUE	DOWN	YER073W_mRNA
											LEU1	15.4139	-3.75783	0.667437	-5.63024	1.79963e-08	1.06462e-06	TRUE	DOWN	YGL009C_mRNA
											HIS3	72.606	-3.99622	0.589261	-6.78174	1.18737e-11	2.66922e-09	TRUE	DOWN	YOR202W_mRNA
											ILV1	2.08459	-4.61348	1.53501	-3.00551	0.00265133	0.0206951	TRUE	DOWN	YER086W_mRNA
											ARG7	2.53297	-4.90732	1.44611	-3.39346	0.00069015	0.00783564	TRUE	DOWN	YMR062C_mRNA
2 hour post-sequencing initiation											2 hour post-sequencing initiation
gene name	gene base mean	log 2 fold change	lfcSE	stat	p-value	p-adjusted	significance	significance_reg	gene ID		transcript name	transcript base mean	log 2 fold change	lfcSE	stat	p-value	p-adjusted	significance	significance_reg	gene ID
HygR	56.6553	8.1408	1.23283	6.60335	4.01965e-11	3.70813e-09	TRUE	UP	HygR		HygR	57.005	7.24964	1.0785	6.722	1.79252e-11	1.99806e-09	TRUE	UP	HygR
URA3	84.0823	6.81306	0.783632	8.69421	3.49261e-18	1.28877e-15	TRUE	UP	YEL021W		URA3	83.6837	6.80181	0.781198	8.70689	3.12314e-18	1.73241e-15	TRUE	UP	YEL021W_mRNA
HXT6	7.33749	6.16321	1.36606	4.51168	6.43168e-06	0.000118665	TRUE	UP	YDR343C		HXT6	8.18798	6.32009	1.34755	4.69007	2.73114e-06	7.43704e-05	TRUE	UP	YDR343C_mRNA
TMA10	48.9825	5.43171	0.676329	8.03116	9.65529e-16	2.13768e-13	TRUE	UP	YLR327C		AIM17	12.0045	5.88143	1.30512	4.50642	6.59309e-06	0.000149866	TRUE	UP	YHL021C_mRNA
NA.6	7.28303	5.16122	1.37584	3.75133	0.000175898	0.00172318	TRUE	UP	YLR177W		TMA10	48.3529	5.40768	0.675558	8.00477	1.19693e-15	2.85896e-13	TRUE	UP	YLR327C_mRNA
AIM17	12.1267	5.0163	1.17788	4.25874	2.0558e-05	0.000316079	TRUE	UP	YHL021C		NA.8	3.8138	5.22355	1.53036	3.41329	0.000641846	0.0066984	TRUE	UP	YNL194C_mRNA
NA.8	6.11171	4.87204	1.39699	3.48752	0.000487514	0.00412192	TRUE	UP	YGR161W-C		NA.3	7.21323	5.14243	1.36868	3.75723	0.000171803	0.00220964	TRUE	UP	YLR177W_mRNA
STF2	10.7649	4.83195	1.17909	4.09804	4.16668e-05	0.000542649	TRUE	UP	YGR008C		HXT4	3.62789	5.13941	1.50339	3.41854	0.000629587	0.00662056	TRUE	UP	YHR092C_mRNA
EMI2	15.2699	4.71361	0.966509	4.87695	1.07741e-06	2.65043e-05	TRUE	UP	YDR516C		NA.10	3.45271	5.0716	1.53911	3.29516	0.000983658	0.00898731	TRUE	UP	YOR062C_mRNA
GSY2	4.93443	4.55977	1.44905	3.14672	0.00165111	0.0105045	TRUE	UP	YLR258W		MIG1	3.05873	4.89461	1.5484	3.16108	0.00157188	0.0126355	TRUE	UP	YGL035C_mRNA
HRB1	4.46819	4.43146	1.48682	2.9805	0.00287778	0.0169452	TRUE	UP	YNL004W		NA.6	6.04388	4.85102	1.3901	3.4897	0.000483569	0.00542636	TRUE	UP	YGR161W-C_mRNA
HSP42	12.2212	4.42131	1.0069	4.391	1.12832e-05	0.000186425	TRUE	UP	YDR171W		TPO4	5.85807	4.83509	1.39464	3.46691	0.000526485	0.00579133	TRUE	UP	YOR273C_mRNA
TFS1	21.6323	4.21575	0.747888	5.63688	1.73161e-08	8.62148e-07	TRUE	UP	YLR178C		STF2	10.4489	4.78341	1.17672	4.06504	4.80241e-05	0.000779576	TRUE	UP	YGR008C_mRNA
MSC1	21.4387	4.21062	0.743856	5.66054	1.509e-08	7.95458e-07	TRUE	UP	YML128C		EMI2	15.2566	4.70619	0.962149	4.89134	1.00154e-06	3.04467e-05	TRUE	UP	YDR516C_mRNA
SDP1	3.88456	4.20716	1.50373	2.79781	0.00514499	0.0267395	TRUE	UP	YIL113W		RME1	9.87012	4.67836	1.17456	3.98306	6.80344e-05	0.00104361	TRUE	UP	YGR044C_mRNA
HXT7	18.0887	4.17657	0.794584	5.2563	1.46985e-07	5.08478e-06	TRUE	UP	YDR342C		DDR2	9.92535	4.66051	1.17636	3.9618	7.4388e-05	0.0011307	TRUE	UP	YOL052C-A_mRNA
OM45	6.48718	4.07918	1.26523	3.22407	0.00126382	0.00852499	TRUE	UP	YIL136W		PMT1	5.1165	4.61018	1.41784	3.25156	0.00114774	0.00989186	TRUE	UP	YDL095W_mRNA
NA.12	6.57971	4.07639	1.25562	3.2465	0.00116833	0.00803315	TRUE	UP	YKL103C		RGI1	4.84447	4.52427	1.43578	3.1511	0.00162656	0.0130125	TRUE	UP	YER067W_mRNA
HXK1	6.09882	4.02188	1.33104	3.02161	0.00251436	0.0149645	TRUE	UP	YFR053C		GSY2	4.76029	4.49942	1.4427	3.11875	0.00181623	0.0141903	TRUE	UP	YLR258W_mRNA
RTC3	24.7581	3.98351	0.654053	6.09051	1.12553e-09	6.92198e-08	TRUE	UP	YHR087W		TFS1	21.6343	4.49433	0.791323	5.67951	1.35079e-08	8.06615e-07	TRUE	UP	YLR178C_mRNA
TPO4	6.17154	3.97859	1.25534	3.16933	0.00152793	0.00992755	TRUE	UP	YOR273C		HRB1	4.41774	4.40994	1.47413	2.99155	0.0027757	0.0208115	TRUE	UP	YNL004W_mRNA
RME1	5.66099	3.84616	1.26958	3.02947	0.00244987	0.0147392	TRUE	UP	YGR044C		HSP42	12.087	4.40094	1.00186	4.39277	1.11916e-05	0.000233905	TRUE	UP	YDR171W_mRNA
HSP26	8.08348	3.82601	1.0971	3.48738	0.000487779	0.00412192	TRUE	UP	YBR072W		HXK1	11.693	4.34936	1.00569	4.32476	1.527e-05	0.000303945	TRUE	UP	YFR053C_mRNA
COX5A	13.7067	3.80815	0.833403	4.5694	4.89117e-06	9.49917e-05	TRUE	UP	YNL052W		SDP1	3.85449	4.19082	1.49296	2.80706	0.00499956	0.033237	TRUE	UP	YIL113W_mRNA
NA.4	16.2765	3.80151	0.76777	4.95137	7.36939e-07	1.94236e-05	TRUE	UP	YER062C		MSC1	21.1926	4.18929	0.73944	5.66549	1.46606e-08	8.45259e-07	TRUE	UP	YML128C_mRNA
SAC6	8.0139	3.76519	1.05652	3.56377	0.000365565	0.00331706	TRUE	UP	YDR129C		UIP4	3.81556	4.16507	1.48673	2.8015	0.00508656	0.0334832	TRUE	UP	YPL186C_mRNA
DDP1	5.47846	3.75865	1.28314	2.92926	0.00339771	0.0192885	TRUE	UP	YOR163W		EGO4	3.78091	4.15689	1.49129	2.78744	0.00531257	0.0345864	TRUE	UP	YNR034W-A_mRNA
HSP30	8.31783	3.75593	1.07269	3.5014	0.000462817	0.00400265	TRUE	UP	YCR021C		APE1	6.6063	4.08079	1.24688	3.2728	0.00106488	0.00942052	TRUE	UP	YKL103C_mRNA
DDR2	10.4861	3.69798	0.925192	3.99699	6.41539e-05	0.000780422	TRUE	UP	YOL052C-A		HXT7	16.8538	4.05999	0.799096	5.08073	3.7599e-07	1.39701e-05	TRUE	UP	YDR342C_mRNA
BDH2	4.79959	3.54826	1.31936	2.68938	0.00715853	0.0353772	TRUE	UP	YAL061W		RTC3	24.5308	3.96535	0.652524	6.07693	1.22503e-09	8.5344e-08	TRUE	UP	YHR087W_mRNA
TDH1	73.5585	3.40584	0.390311	8.72598	2.63886e-18	1.28877e-15	TRUE	UP	YJL052W		GPH1	5.98273	3.90577	1.24758	3.13067	0.00174406	0.0138202	TRUE	UP	YPR160W_mRNA
SED1	47.7824	3.37987	0.573949	5.8888	3.89006e-09	2.15315e-07	TRUE	UP	YDR077W		HSP26	8.11147	3.82518	1.08461	3.52679	0.000420629	0.0047843	TRUE	UP	YBR072W_mRNA
PRE2	12.1267	3.32725	0.79615	4.17918	2.9256e-05	0.000409955	TRUE	UP	YPR103W		GPP2	16.1107	3.78194	0.76382	4.95135	7.37e-07	2.46453e-05	TRUE	UP	YER062C_mRNA
YJU3	5.60777	3.21449	1.12931	2.84643	0.00442125	0.0242293	TRUE	UP	YKL094W		SAC6	8.07355	3.76984	1.04737	3.59932	0.000319046	0.0037833	TRUE	UP	YDR129C_mRNA
ARC35	9.55935	3.19852	0.87655	3.64898	0.00026328	0.00249103	TRUE	UP	YNR035C		COX5A	13.2726	3.75563	0.830782	4.52059	6.16665e-06	0.00014522	TRUE	UP	YNL052W_mRNA
RPN11	16.822	3.19527	0.671487	4.7585	1.95042e-06	4.23355e-05	TRUE	UP	YFR004W		HSP30	7.79003	3.65071	1.0743	3.39822	0.00067827	0.00695747	TRUE	UP	YCR021C_mRNA
CRH1	7.6755	3.18716	0.98399	3.23902	0.00119941	0.00819597	TRUE	UP	YGR189C		ENT1	4.92684	3.61318	1.30529	2.76811	0.00563818	0.0359811	TRUE	UP	YDL161W_mRNA
SUP35	7.44335	3.18526	1.00239	3.17766	0.0014847	0.00972524	TRUE	UP	YDR172W		PRY2	5.03603	3.58632	1.2867	2.78722	0.00531622	0.0345864	TRUE	UP	YKR013W_mRNA
YAP1	7.44475	3.1457	0.975275	3.22545	0.00125774	0.00852499	TRUE	UP	YML007W		BDH2	4.85442	3.56879	1.30465	2.73543	0.00622997	0.0387231	TRUE	UP	YAL061W_mRNA
GLC8	11.0408	3.14101	0.809123	3.882	0.000103602	0.00117028	TRUE	UP	YMR311C		PRE2	11.8362	3.56181	0.835536	4.26291	2.01785e-05	0.000379085	TRUE	UP	YPR103W_mRNA
PRC1	26.6448	3.10935	0.559013	5.56221	2.6638e-08	1.13416e-06	TRUE	UP	YMR297W		PDE1	4.58722	3.52965	1.30393	2.70693	0.0067909	0.0412151	TRUE	UP	YGL248W_mRNA
HSP12	209.931	3.10733	0.287596	10.8045	3.27737e-27	3.62804e-24	TRUE	UP	YFL014W		OM45	6.59645	3.48797	1.11539	3.12712	0.00176527	0.0139223	TRUE	UP	YIL136W_mRNA
MRPL13	8.83503	3.10401	0.898326	3.45533	0.00054962	0.00454052	TRUE	UP	YKR006C		DDP1	6.58511	3.44001	1.08193	3.17951	0.00147525	0.0121509	TRUE	UP	YOR163W_mRNA
HSP82	8.96162	3.08783	0.88679	3.48203	0.000497625	0.00417326	TRUE	UP	YPL240C		TDH1	73.0722	3.38863	0.390631	8.67475	4.14452e-18	1.73241e-15	TRUE	UP	YJL052W_mRNA
SQT1	5.18162	3.0878	1.14631	2.6937	0.00706646	0.0350788	TRUE	UP	YIR012W		YJU3	6.22866	3.37202	1.09722	3.07323	0.00211754	0.0160933	TRUE	UP	YKL094W_mRNA
ZPS1	6.99541	3.06354	0.988459	3.09931	0.00193974	0.0120634	TRUE	UP	YOL154W		SED1	47.4491	3.29201	0.553051	5.95245	2.64159e-09	1.69874e-07	TRUE	UP	YDR077W_mRNA
FUN14	5.35119	3.06345	1.16288	2.63437	0.00842933	0.0393724	TRUE	UP	YAL008W		GLK1	28.9435	3.23869	0.534979	6.05386	1.41413e-09	9.45769e-08	TRUE	UP	YCL040W_mRNA
ZRT1	12.04	3.04732	0.761644	4.00097	6.30832e-05	0.000775924	TRUE	UP	YGL255W		CRH1	7.75391	3.19472	0.97238	3.28546	0.00101815	0.0091524	TRUE	UP	YGR189C_mRNA
ALD6	27.0746	3.03201	0.589028	5.14747	2.64018e-07	8.8566e-06	TRUE	UP	YPL061W		ARC35	9.46763	3.1807	0.87219	3.6468	0.000265528	0.00321712	TRUE	UP	YNR035C_mRNA
TMA17	11.3602	2.98058	0.778893	3.82669	0.000129877	0.00139586	TRUE	UP	YDL110C		RPN11	16.6586	3.17663	0.668733	4.75022	2.03194e-06	5.75831e-05	TRUE	UP	YFR004W_mRNA
NA.9	9.24361	2.90857	0.846443	3.43622	0.000589891	0.00476649	TRUE	UP	YJR015W		NA.4	9.13934	3.16735	0.877355	3.61012	0.000306059	0.00365522	TRUE	UP	YJR015W_mRNA
PUP1	12.3676	2.89934	0.771825	3.75647	0.000172325	0.00171329	TRUE	UP	YOR157C		SUP35	7.35579	3.16698	0.993764	3.18685	0.00143831	0.0119223	TRUE	UP	YDR172W_mRNA
GLK1	5.93192	2.89211	1.08148	2.67421	0.00749051	0.0360521	TRUE	UP	YCL040W		YAP1	7.55273	3.16133	0.968136	3.26538	0.00109318	0.00956958	TRUE	UP	YML007W_mRNA
MDG1	7.73959	2.84647	0.914728	3.11182	0.0018594	0.0116291	TRUE	UP	YNL173C		PRC1	26.7379	3.10757	0.553144	5.61802	1.93153e-08	1.04178e-06	TRUE	UP	YMR297W_mRNA
TIM11	26.1101	2.83653	0.530773	5.34416	9.08367e-08	3.38524e-06	TRUE	UP	YDR322C-A		GLC8	10.8118	3.09986	0.806637	3.84295	0.000121565	0.00165249	TRUE	UP	YMR311C_mRNA
YET3	21.1214	2.836	0.572147	4.95677	7.16737e-07	1.93519e-05	TRUE	UP	YDL072C		MRPL13	8.75146	3.08721	0.893003	3.45711	0.00054601	0.00592811	TRUE	UP	YKR006C_mRNA
ERG10	21.8001	2.77546	0.56802	4.88619	1.02804e-06	2.63823e-05	TRUE	UP	YPL028W		HSP12	212.206	3.06934	0.290193	10.5769	3.81517e-26	3.18949e-23	TRUE	UP	YFL014W_mRNA
PUP3	15.2421	2.73957	0.672497	4.07373	4.62653e-05	0.000588687	TRUE	UP	YER094C		HSP82	8.87788	3.06574	0.881552	3.47766	0.000505812	0.00560451	TRUE	UP	YPL240C_mRNA
NA.7	11.3781	2.71514	0.766878	3.54051	0.000399351	0.00359416	TRUE	UP	YLR257W		ZPS1	6.93931	3.04685	0.984001	3.09639	0.00195892	0.0151635	TRUE	UP	YOL154W_mRNA
BDH1	6.69957	2.68772	0.980302	2.74173	0.00611165	0.0311779	TRUE	UP	YAL060W		FUN14	5.31113	3.04547	1.15111	2.64569	0.00815247	0.0474462	TRUE	UP	YAL008W_mRNA
TPS1	15.7208	2.5781	0.635417	4.05733	4.96364e-05	0.000624403	TRUE	UP	YBR126C		RPT1	14.9926	3.01636	0.685327	4.40134	1.07585e-05	0.0002277	TRUE	UP	YKL145W_mRNA
ALD4	11.2349	2.56031	0.744272	3.44002	0.000581662	0.00473456	TRUE	UP	YOR374W		ALD6	26.7516	3.00851	0.57962	5.19048	2.09752e-07	8.76762e-06	TRUE	UP	YPL061W_mRNA
RFS1	10.204	2.55521	0.757323	3.374	0.000740848	0.00562253	TRUE	UP	YBR052C		TMA17	11.3675	2.97564	0.77364	3.84629	0.00011992	0.0016497	TRUE	UP	YDL110C_mRNA
LSC2	10.1296	2.53085	0.771225	3.28159	0.00103222	0.00723209	TRUE	UP	YGR244C		NA.2	3778	2.96702	0.732656	4.04968	5.12884e-05	0.000822727	TRUE	UP	YLR154W-A_mRNA
CIS3	6.15995	2.51914	0.965348	2.60957	0.00906563	0.041299	TRUE	UP	YJL158C		NAS2	6.43203	2.90894	1.02458	2.83915	0.00452344	0.0304967	TRUE	UP	YIL007C_mRNA
KTR1	13.7548	2.51606	0.663428	3.79251	0.00014913	0.00155742	TRUE	UP	YOR099W		YET3	21.1969	2.8368	0.569503	4.98118	6.31989e-07	2.24827e-05	TRUE	UP	YDL072C_mRNA
YIP5	6.13825	2.50519	0.959135	2.61193	0.00900329	0.0411845	TRUE	UP	YGL161C		ZRT1	12.1292	2.8321	0.726307	3.89931	9.64688e-05	0.0013786	TRUE	UP	YGL255W_mRNA
PNC1	10.6937	2.45814	0.738027	3.33068	0.000866328	0.00635116	TRUE	UP	YGL037C		MDG1	7.6689	2.82406	0.908945	3.10697	0.00189019	0.0146995	TRUE	UP	YNL173C_mRNA
PDC1	14.1012	2.38556	0.676563	3.526	0.000421887	0.00373623	TRUE	UP	YLR044C		TIM11	25.962	2.82006	0.528421	5.33677	9.46153e-08	4.51991e-06	TRUE	UP	YDR322C-A_mRNA
DLD1	7.78888	2.37626	0.894216	2.65737	0.00787532	0.0370978	TRUE	UP	YDL174C		CIS3	5.94603	2.80942	1.01355	2.77185	0.0055739	0.0357071	TRUE	UP	YJL158C_mRNA
CIT2	44.7157	2.36586	0.476821	4.96175	6.98626e-07	1.93345e-05	TRUE	UP	YCR005C		ERG10	21.5809	2.7514	0.565607	4.86451	1.14739e-06	3.36566e-05	TRUE	UP	YPL028W_mRNA
MHF1	10.2667	2.34903	0.738105	3.18251	0.00146004	0.00962062	TRUE	UP	YOL086W-A		PUP3	15.2588	2.73656	0.666972	4.10296	4.07889e-05	0.000703083	TRUE	UP	YER094C_mRNA
ARC15	6.68378	2.32813	0.901012	2.58391	0.00976875	0.0439594	TRUE	UP	YIL062C		PUP1	12.4227	2.70316	0.734388	3.68084	0.000232469	0.002858	TRUE	UP	YOR157C_mRNA
AHA1	9.9329	2.30741	0.749125	3.08013	0.00206909	0.0127249	TRUE	UP	YDR214W		RRT15	7.18762	2.69307	0.952165	2.82837	0.0046786	0.0312905	TRUE	UP	YLR162W-A_mRNA
TOA2	7.89926	2.30474	0.862404	2.67246	0.00752978	0.0360843	TRUE	UP	YKL058W		CDC19	87.8309	2.68313	0.414302	6.47627	9.40206e-11	9.82516e-09	TRUE	UP	YAL038W_mRNA
BSD2	8.63116	2.28963	0.80757	2.83521	0.00457959	0.0247298	TRUE	UP	YBR290W		BDH1	6.65153	2.66684	0.970351	2.74833	0.00599005	0.0376518	TRUE	UP	YAL060W_mRNA
NA.19	7.5169	2.25679	0.846584	2.66576	0.00768135	0.0365833	TRUE	UP	YDL124W		NA.7	11.0382	2.65677	0.767833	3.46009	0.000539989	0.00590106	TRUE	UP	YLR257W_mRNA
NA.20	8.43831	2.2431	0.850382	2.63775	0.00834571	0.039147	TRUE	UP	YJL068C		KTR1	13.435	2.63476	0.677098	3.89126	9.9726e-05	0.00141307	TRUE	UP	YOR099W_mRNA
INH1	26.0405	2.22586	0.513494	4.33474	1.45933e-05	0.000227532	TRUE	UP	YDL181W		DLD1	7.71055	2.6252	0.922645	2.8453	0.00443696	0.0300815	TRUE	UP	YDL174C_mRNA
RFA2	9.54306	2.18141	0.831749	2.62268	0.008724	0.0404078	TRUE	UP	YNL312W		TPS1	15.6779	2.56991	0.631256	4.0711	4.67917e-05	0.000767016	TRUE	UP	YBR126C_mRNA
SDH4	16.7975	2.13056	0.603601	3.52975	0.000415959	0.00371344	TRUE	UP	YDR178W		ALD4	11.1355	2.54144	0.738942	3.43929	0.00058324	0.00618692	TRUE	UP	YOR374W_mRNA
TPM1	84.117	2.11496	0.325113	6.5053	7.75406e-11	6.60288e-09	TRUE	UP	YNL079C		RFS1	10.0106	2.51747	0.757174	3.32483	0.000884733	0.00831752	TRUE	UP	YBR052C_mRNA
IDH1	15.612	2.09567	0.607688	3.44859	0.000563512	0.00462079	TRUE	UP	YNL037C		LSC2	10.0617	2.51247	0.767498	3.27358	0.00106194	0.00942052	TRUE	UP	YGR244C_mRNA
SEC62	11.9777	2.0955	0.74457	2.81438	0.00488717	0.0257676	TRUE	UP	YPL094C		HAM1	9.62416	2.46864	0.780839	3.16152	0.00156947	0.0126355	TRUE	UP	YJR069C_mRNA
YRB1	99.1105	2.09436	0.302023	6.93442	4.07893e-12	5.01708e-10	TRUE	UP	YDR002W		MHF1	10.7858	2.43113	0.725683	3.35012	0.000807761	0.00781742	TRUE	UP	YOL086W-A_mRNA
MDH1	12.2458	2.06578	0.716838	2.8818	0.00395416	0.0220183	TRUE	UP	YKL085W		VMA1	11.7555	2.40574	0.699621	3.43864	0.000584649	0.00618692	TRUE	UP	YDL185W_mRNA
CWP1	28.1836	2.04301	0.533103	3.8323	0.000126949	0.00137777	TRUE	UP	YKL096W		SBH2	28.1883	2.37051	0.513191	4.61916	3.85292e-06	9.91091e-05	TRUE	UP	YER019C-A_mRNA
SBH2	8.80126	2.03325	0.795445	2.55612	0.0105848	0.0468693	TRUE	UP	YER019C-A		CIT2	45.3067	2.33024	0.468708	4.97161	6.63988e-07	2.31289e-05	TRUE	UP	YCR005C_mRNA
PRE7	13.0834	2.02294	0.654096	3.09273	0.00198323	0.012265	TRUE	UP	YBL041W		AHA1	10.0551	2.32498	0.743926	3.12528	0.00177635	0.0139439	TRUE	UP	YDR214W_mRNA
AI1	13.2288	2.01597	0.684021	2.94723	0.00320631	0.0183906	TRUE	UP	Q0050		NA.1	56.0344	2.31184	0.377139	6.12993	8.79174e-10	6.9999e-08	TRUE	UP	YLR154W-F_mRNA
CAJ1	17.4102	2.01219	0.606254	3.31905	0.000903253	0.0065353	TRUE	UP	YER048C		NA.19	7.70852	2.29352	0.835247	2.74592	0.00603412	0.0377867	TRUE	UP	YDL124W_mRNA
RPT5	10.1739	1.98156	0.711565	2.78479	0.00535618	0.0274504	TRUE	UP	YOR117W		PNC1	10.8323	2.28808	0.712958	3.20928	0.00133068	0.0112369	TRUE	UP	YGL037C_mRNA
KRE2	25.2905	1.96143	0.522352	3.755	0.000173341	0.00171329	TRUE	UP	YDR483W		TOA2	8.83842	2.25693	0.804199	2.80643	0.00500941	0.033237	TRUE	UP	YKL058W_mRNA
ARP3	10.3435	1.96082	0.770725	2.54412	0.0109554	0.0479352	TRUE	UP	YJR065C		NA.22	8.36273	2.21702	0.838238	2.64486	0.00817256	0.0474462	TRUE	UP	YJL068C_mRNA
CYT1	10.1549	1.94753	0.757421	2.57127	0.0101326	0.0450474	TRUE	UP	YOR065W		INH1	25.8488	2.20677	0.509282	4.33309	1.4703e-05	0.000299797	TRUE	UP	YDL181W_mRNA
SAH1	75.2376	1.92223	0.3419	5.62221	1.88527e-08	8.62148e-07	TRUE	UP	YER043C		RFA2	9.69635	2.19864	0.8121	2.70736	0.00678214	0.0412151	TRUE	UP	YNL312W_mRNA
SDD2	29.5813	1.89431	0.451886	4.192	2.76506e-05	0.000392425	TRUE	UP	YMR074C		FKS1	8.27567	2.17264	0.802685	2.70671	0.00679531	0.0412151	TRUE	UP	YLR342W_mRNA
TCB3	11.3543	1.89301	0.710977	2.66255	0.00775504	0.0366873	TRUE	UP	YML072C		SDH4	17.1487	2.1584	0.595526	3.62436	0.000289677	0.00348446	TRUE	UP	YDR178W_mRNA
NA.15	16.1489	1.88461	0.638989	2.94937	0.00318426	0.0183906	TRUE	UP	YJL055W		PRE7	17.1806	2.13666	0.577806	3.69788	0.00021741	0.00273315	TRUE	UP	YBL041W_mRNA
RPL3	19.996	1.86791	0.535227	3.48994	0.000483123	0.00412192	TRUE	UP	YOR063W		BSD2	8.92247	2.12788	0.765199	2.78082	0.0054221	0.0350029	TRUE	UP	YBR290W_mRNA
AI2	10.3226	1.86621	0.72004	2.59182	0.00954694	0.0433134	TRUE	UP	Q0055		IDH1	15.8656	2.11972	0.599233	3.53739	0.000404106	0.00462784	TRUE	UP	YNL037C_mRNA
PST2	34.7007	1.86061	0.471636	3.94501	7.97965e-05	0.000920153	TRUE	UP	YDR032C		TPM1	83.83	2.08591	0.322569	6.46655	1.00264e-10	9.86121e-09	TRUE	UP	YNL079C_mRNA
SOD1	22.9545	1.84184	0.489575	3.76211	0.000168484	0.00169556	TRUE	UP	YJR104C		MDH1	12.4022	2.08034	0.703188	2.95844	0.00309199	0.0224774	TRUE	UP	YKL085W_mRNA
RPN6	18.88	1.82624	0.571482	3.19562	0.0013953	0.00930482	TRUE	UP	YDL097C		CWP1	27.8677	2.07386	0.519039	3.99559	6.45344e-05	0.000999088	TRUE	UP	YKL096W_mRNA
ERG13	21.1757	1.82008	0.509524	3.57212	0.000354109	0.00323966	TRUE	UP	YML126C		YRB1	98.6442	2.04728	0.300708	6.80818	9.88406e-12	1.27124e-09	TRUE	UP	YDR002W_mRNA
ELO1	17.2062	1.80807	0.573356	3.15348	0.00161338	0.0103238	TRUE	UP	YJL196C		RPL10	280.494	2.03287	0.29747	6.83387	8.26556e-12	1.23036e-09	TRUE	UP	YLR075W_mRNA
15S_RRNA	183.991	1.79757	0.352978	5.09259	3.53203e-07	1.02894e-05	TRUE	UP	Q0020		CYT1	9.51546	2.00403	0.762112	2.62958	0.00854899	0.0491887	TRUE	UP	YOR065W_mRNA
KRS1	27.4319	1.78856	0.474434	3.76988	0.000163326	0.00165873	TRUE	UP	YDR037W		CAJ1	17.1737	1.97748	0.59931	3.29959	0.000968265	0.00889527	TRUE	UP	YER048C_mRNA
RHO1	25.2744	1.77662	0.494983	3.58926	0.000331617	0.00305917	TRUE	UP	YPR165W		ORM2	14.0936	1.97557	0.64168	3.07874	0.00207875	0.0159434	TRUE	UP	YLR350W_mRNA
ORM2	13.3905	1.76542	0.659305	2.67769	0.00741308	0.0358353	TRUE	UP	YLR350W		SEC62	12.0615	1.96543	0.728667	2.6973	0.0069904	0.0418923	TRUE	UP	YPL094C_mRNA
NA.16	15.2088	1.76072	0.622853	2.82687	0.00470053	0.0250167	TRUE	UP	YOR052C		RPT5	10.0926	1.9603	0.708513	2.76678	0.0056613	0.0359912	TRUE	UP	YOR117W_mRNA
PDA1	30.4038	1.75292	0.531122	3.3004	0.000965456	0.00694	TRUE	UP	YER178W		COB	17.8561	1.89579	0.561807	3.37446	0.000739609	0.00744956	TRUE	UP	Q0105_mRNA
LSC1	19.5562	1.74488	0.650954	2.6805	0.00735134	0.0356927	TRUE	UP	YOR142W		KRE2	25.3893	1.89401	0.513738	3.68672	0.00022716	0.00281342	TRUE	UP	YDR483W_mRNA
TPI1	223.331	1.73984	0.247534	7.02869	2.08479e-12	2.88483e-10	TRUE	UP	YDR050C		SAH1	75.0615	1.89062	0.339136	5.5748	2.4782e-08	1.29486e-06	TRUE	UP	YER043C_mRNA
QCR6	14.9209	1.6989	0.589593	2.88148	0.00395812	0.0220183	TRUE	UP	YFR033C		TCB3	11.255	1.86817	0.702269	2.6602	0.00780953	0.0458159	TRUE	UP	YML072C_mRNA
LCB2	12.4624	1.67341	0.640284	2.61355	0.00896079	0.0411601	TRUE	UP	YDR062W		NA.15	16.037	1.85993	0.628439	2.9596	0.00308041	0.0224774	TRUE	UP	YJL055W_mRNA
ADH3	21.6614	1.62339	0.521343	3.11387	0.00184654	0.0116143	TRUE	UP	YMR083W		YRO2	17.1112	1.85057	0.573229	3.22832	0.0012452	0.0105684	TRUE	UP	YBR054W_mRNA
PRE10	18.8239	1.62023	0.535437	3.026	0.00247811	0.0148285	TRUE	UP	YOR362C		RHO1	25.3603	1.84282	0.487983	3.7764	0.000159112	0.00207839	TRUE	UP	YPR165W_mRNA
YRO2	15.77	1.61311	0.591198	2.72854	0.00636156	0.0321564	TRUE	UP	YBR054W		SDD2	29.6011	1.84267	0.447875	4.11425	3.88438e-05	0.00067653	TRUE	UP	YMR074C_mRNA
NA.17	19.6163	1.56667	0.560385	2.7957	0.00517874	0.0267891	TRUE	UP	snR30		PST2	35.054	1.82846	0.466067	3.92316	8.73963e-05	0.00127067	TRUE	UP	YDR032C_mRNA
CWP2	524.545	1.56565	0.243661	6.42555	1.31398e-10	1.03898e-08	TRUE	UP	YKL096W-A		TMC1	14.9118	1.82302	0.620214	2.93934	0.00328908	0.0236023	TRUE	UP	YOR052C_mRNA
EFT1	45.5081	1.55423	0.392628	3.95852	7.54166e-05	0.000888151	TRUE	UP	YOR133W		KRS1	27.035	1.80847	0.470299	3.84537	0.000120373	0.0016497	TRUE	UP	YDR037W_mRNA
GLN1	49.4915	1.49553	0.362565	4.12487	3.70943e-05	0.000500773	TRUE	UP	YPR035W		SEC4	14.1516	1.80521	0.615397	2.93342	0.00335254	0.0238529	TRUE	UP	YFL005W_mRNA
COX9	34.7796	1.40099	0.44633	3.13891	0.0016958	0.0107272	TRUE	UP	YDL067C		RPN6	18.6972	1.80413	0.563777	3.20008	0.0013739	0.0115435	TRUE	UP	YDL097C_mRNA
TEF2	258.857	1.35991	0.333449	4.07831	4.53635e-05	0.000583923	TRUE	UP	YBR118W		ERG13	21.0253	1.7988	0.50837	3.53836	0.000402621	0.00462784	TRUE	UP	YML126C_mRNA
EFT2	83.9946	1.33891	0.297178	4.50542	6.62416e-06	0.000120212	TRUE	UP	YDR385W		ELO1	17.0838	1.78631	0.569032	3.13921	0.00169402	0.0134876	TRUE	UP	YJL196C_mRNA
PHB2	25.9586	1.33099	0.473179	2.81286	0.00491027	0.0257676	TRUE	UP	YGR231C		MBF1	86.2362	1.77345	0.342409	5.17933	2.22679e-07	9.08094e-06	TRUE	UP	YOR298C-A_mRNA
TEF1	252.966	1.31832	0.31781	4.14813	3.352e-05	0.000463834	TRUE	UP	YPR080W		RPL3	20.1712	1.72914	0.521177	3.31775	0.000907449	0.00845831	TRUE	UP	YOR063W_mRNA
HOR7	184.064	1.27312	0.268235	4.74629	2.07178e-06	4.41049e-05	TRUE	UP	YMR251W-A		PDA1	30.1597	1.72911	0.518431	3.33528	0.000852134	0.00814807	TRUE	UP	YER178W_mRNA
RPL8A	46.4566	1.25633	0.3707	3.38908	0.000701275	0.00546698	TRUE	UP	YHL033C		RPS2	223.306	1.71446	0.269327	6.3657	1.94402e-10	1.71074e-08	TRUE	UP	YGL123W_mRNA
FPR1	83.546	1.20953	0.31477	3.8426	0.000121739	0.00134765	TRUE	UP	YNL135C		TPI1	222.939	1.71041	0.247723	6.90454	5.0366e-12	8.4212e-10	TRUE	UP	YDR050C_mRNA
YEF3	61.0556	1.11349	0.338636	3.28817	0.0010084	0.00715577	TRUE	UP	YLR249W		LSC1	19.3035	1.70592	0.631143	2.70291	0.00687353	0.0413401	TRUE	UP	YOR142W_mRNA
21S_RRNA	1625.18	1.08058	0.239031	4.52066	6.16463e-06	0.000117659	TRUE	UP	Q0158		AI1	36.0788	1.66239	0.439623	3.7814	0.000155952	0.00206946	TRUE	UP	Q0050_mRNA
EGD1	77.382	1.06521	0.30232	3.52346	0.000425954	0.00374231	TRUE	UP	YPL037C		NHP6B	28.8327	1.58896	0.446861	3.55583	0.00037679	0.00443657	TRUE	UP	YBR089C-A_mRNA
TSA1	209.54	0.944352	0.24865	3.79791	0.000145921	0.00153842	TRUE	UP	YML028W		PRE10	19.2103	1.5685	0.5265	2.9791	0.00289096	0.0212937	TRUE	UP	YOR362C_mRNA
NA.14	91.3887	0.918464	0.302183	3.03943	0.00237025	0.0143381	TRUE	UP	YNL208W		ADH3	21.6482	1.56583	0.508317	3.08042	0.00206712	0.0159273	TRUE	UP	YMR083W_mRNA
NA.13	209.522	0.904932	0.283448	3.19259	0.00141005	0.00934688	TRUE	UP	ETS1-1		QCR6	15.7328	1.50373	0.567117	2.65153	0.00801281	0.0468441	TRUE	UP	YFR033C_mRNA
OLI1	1437.65	0.682646	0.25315	2.6966	0.00700513	0.034931	TRUE	UP	Q0130		GND1	19.7661	1.494	0.552043	2.70632	0.00680344	0.0412151	TRUE	UP	YHR183W_mRNA
NA.21	207.985	0.67978	0.266124	2.55437	0.0106379	0.046917	TRUE	UP	ETS1-2		CWP2	573.753	1.49354	0.244996	6.09619	1.08624e-09	8.25544e-08	TRUE	UP	YKL096W-A_mRNA
RPS3	198.56	-0.710991	0.27102	-2.62339	0.00870601	0.0404078	TRUE	DOWN	YNL178W		EFT1	46.1309	1.49171	0.378899	3.93697	8.25168e-05	0.00122096	TRUE	UP	YOR133W_mRNA
RPL7A	112.843	-0.726734	0.282424	-2.5732	0.0100763	0.0450474	TRUE	DOWN	YGL076C		GLN1	48.7464	1.484	0.362354	4.09545	4.21353e-05	0.000714165	TRUE	UP	YPR035W_mRNA
RPL38	237.259	-0.748811	0.268873	-2.785	0.00535284	0.0274504	TRUE	DOWN	YLR325C		MEO1	64.399	1.41507	0.364003	3.88752	0.000101272	0.00142291	TRUE	UP	YBR126W-A_mRNA
RPL30	118.087	-0.760462	0.283417	-2.68319	0.00729228	0.0356154	TRUE	DOWN	YGL030W		EFT2	81.9555	1.36349	0.302902	4.50143	6.74975e-06	0.000150474	TRUE	UP	YDR385W_mRNA
TMA19	127.484	-0.768956	0.27105	-2.83696	0.00455458	0.0247153	TRUE	DOWN	YKL056C		PHB2	25.455	1.33809	0.471587	2.83743	0.00454788	0.0305383	TRUE	UP	YGR231C_mRNA
RPL32	144.146	-0.793209	0.265522	-2.98735	0.00281404	0.0166585	TRUE	DOWN	YBL092W		TEF1	250.073	1.33159	0.316582	4.20615	2.59757e-05	0.000467003	TRUE	UP	YPR080W_mRNA
RPL23B	165.107	-0.849249	0.260119	-3.26485	0.00109522	0.00761583	TRUE	DOWN	YER117W		PDC1	30.5679	1.33091	0.419696	3.17114	0.00151843	0.0123845	TRUE	UP	YLR044C_mRNA
RPS6A	89.1593	-0.852266	0.294418	-2.89475	0.00379459	0.0213229	TRUE	DOWN	YPL090C		COX9	33.9946	1.30791	0.446355	2.93019	0.00338751	0.0238984	TRUE	UP	YDL067C_mRNA
RPL42A	84.4954	-0.855856	0.332852	-2.57128	0.0101323	0.0450474	TRUE	DOWN	YNL162W		TEF2	259.367	1.29493	0.322852	4.0109	6.0488e-05	0.000954112	TRUE	UP	YBR118W_mRNA
RPL37B	80.6362	-0.86629	0.306254	-2.82866	0.00467434	0.0249975	TRUE	DOWN	YDR500C		SOD1	250.957	1.28481	0.304108	4.22484	2.3911e-05	0.000439332	TRUE	UP	YJR104C_mRNA
RPL26B	126.547	-0.872988	0.275541	-3.16826	0.00153352	0.00992755	TRUE	DOWN	YGR034W		HOR7	182.068	1.27232	0.26891	4.73138	2.23003e-06	6.21436e-05	TRUE	UP	YMR251W-A_mRNA
RPL1B	73.3203	-0.878862	0.312453	-2.81279	0.00491145	0.0257676	TRUE	DOWN	YGL135W		RPL8A	46.6534	1.2048	0.366069	3.29119	0.000997648	0.00906558	TRUE	UP	YHL033C_mRNA
RPL9A	77.8423	-0.888819	0.305388	-2.91046	0.00360896	0.0203832	TRUE	DOWN	YGL147C		FPR1	84.3697	1.15962	0.31092	3.72963	0.000191758	0.00244747	TRUE	UP	YNL135C_mRNA
RPS18A	113.927	-0.909961	0.31808	-2.86079	0.00422582	0.0232735	TRUE	DOWN	YDR450W		YEF3	61.2344	1.11372	0.332478	3.34975	0.00080886	0.00781742	TRUE	UP	YLR249W_mRNA
RPS7B	73.4893	-0.918299	0.30844	-2.97723	0.00290863	0.0170363	TRUE	DOWN	YNL096C		RPL12B	425.32	1.03269	0.354776	2.91084	0.00360462	0.0248022	TRUE	UP	YDR418W_mRNA
COF1	54.316	-0.918498	0.342379	-2.68269	0.00730326	0.0356154	TRUE	DOWN	YLL050C		EGD1	77.5517	1.03118	0.303131	3.40177	0.000669503	0.00690993	TRUE	UP	YPL037C_mRNA
RPL16B	103.798	-0.939691	0.344299	-2.72928	0.00634719	0.0321564	TRUE	DOWN	YNL069C		NA.5	202.836	0.979872	0.276599	3.54257	0.000396254	0.00462784	TRUE	UP	YDR366C_mRNA
RPS21B	138.664	-0.940451	0.29709	-3.16554	0.00154794	0.00996261	TRUE	DOWN	YJL136C		PGK1	327.565	0.949389	0.294017	3.22903	0.0012421	0.0105684	TRUE	UP	YCR012W_mRNA
RPP1B	428.107	-0.970051	0.231329	-4.19339	2.74818e-05	0.000392425	TRUE	DOWN	YDL130W		TSA1	208.301	0.924313	0.250447	3.69065	0.000223682	0.00279102	TRUE	UP	YML028W_mRNA
RPS31	437.375	-0.977856	0.266847	-3.66448	0.000247841	0.00236517	TRUE	DOWN	YLR167W		NA.17	91.1406	0.880221	0.300937	2.92494	0.00344523	0.0240018	TRUE	UP	YNL208W_mRNA
RPL4B	130.198	-0.983746	0.267993	-3.67079	0.000241806	0.00232764	TRUE	DOWN	YDR012W		OLI1	1516.67	0.673594	0.256206	2.62911	0.00856095	0.0491887	TRUE	UP	Q0130_mRNA
ARO2	39.9477	-0.98441	0.369392	-2.66495	0.00770001	0.0365833	TRUE	DOWN	YGL148W		NA.21	162.495	-0.69311	0.25751	-2.69159	0.0071113	0.0424646	TRUE	DOWN	YCR024C-B_mRNA
RPL43B	96.8843	-1.00866	0.307197	-3.28341	0.00102559	0.00723139	TRUE	DOWN	YJR094W-A		RPS3	199.077	-0.73254	0.269454	-2.71861	0.00655567	0.0404468	TRUE	DOWN	YNL178W_mRNA
RPL5	53.9283	-1.01517	0.34607	-2.93341	0.00335261	0.0191306	TRUE	DOWN	YPL131W		RPL7A	112.854	-0.750553	0.284082	-2.64203	0.00824114	0.0476788	TRUE	DOWN	YGL076C_mRNA
RPS1B	106.105	-1.018	0.299806	-3.39553	0.000684948	0.00541599	TRUE	DOWN	YML063W		RPL38	235.807	-0.765332	0.269028	-2.84481	0.00444386	0.0300815	TRUE	DOWN	YLR325C_mRNA
RPL34A	87.5087	-1.03449	0.306021	-3.38047	0.000723632	0.00560182	TRUE	DOWN	YER056C-A		TMA19	127.836	-0.773893	0.271439	-2.85108	0.00435716	0.0297354	TRUE	DOWN	YKL056C_mRNA
RPP1A	438.98	-1.05564	0.23987	-4.40088	1.07813e-05	0.000180832	TRUE	DOWN	YDL081C		RPL30	118.18	-0.777869	0.28254	-2.75313	0.00590285	0.0372436	TRUE	DOWN	YGL030W_mRNA
RPS26A	111.209	-1.06379	0.302475	-3.51694	0.000436551	0.00380522	TRUE	DOWN	YGL189C		RPL32	143.235	-0.806413	0.269733	-2.98967	0.00279281	0.0208463	TRUE	DOWN	YBL092W_mRNA
RPS25B	106.192	-1.07271	0.289319	-3.70772	0.000209136	0.00203082	TRUE	DOWN	YLR333C		RPL42A	84.2168	-0.855119	0.326021	-2.6229	0.00871858	0.0499228	TRUE	DOWN	YNL162W_mRNA
RPL41B	613.995	-1.08981	0.230389	-4.73028	2.24211e-06	4.68304e-05	TRUE	DOWN	YDL133C-A		RPS6A	91.1466	-0.864	0.296496	-2.91403	0.00356792	0.0246511	TRUE	DOWN	YPL090C_mRNA
RPL1A	60.4081	-1.09625	0.371489	-2.95097	0.00316775	0.0183906	TRUE	DOWN	YPL220W		RPL23B	165.499	-0.87152	0.261558	-3.33204	0.000862125	0.00819019	TRUE	DOWN	YER117W_mRNA
RPS21A	64.2592	-1.10123	0.32873	-3.34994	0.0008083	0.006087	TRUE	DOWN	YKR057W		RPL1B	72.0852	-0.875718	0.315817	-2.77287	0.00555646	0.0357071	TRUE	DOWN	YGL135W_mRNA
RPL4A	221.504	-1.10253	0.248078	-4.44429	8.8181e-06	0.000154947	TRUE	DOWN	YBR031W		RPL26B	126.688	-0.879686	0.276072	-3.18644	0.00144038	0.0119223	TRUE	DOWN	YGR034W_mRNA
RPS9B	63.2358	-1.10591	0.338881	-3.26342	0.00110075	0.00761583	TRUE	DOWN	YBR189W		RPL37B	81.027	-0.900595	0.305609	-2.94689	0.00320989	0.0231333	TRUE	DOWN	YDR500C_mRNA
RPL13A	35.6672	-1.10752	0.407515	-2.71773	0.0065731	0.032925	TRUE	DOWN	YDL082W		RPS7B	73.3875	-0.905547	0.308357	-2.93668	0.00331741	0.0237039	TRUE	DOWN	YNL096C_mRNA
RPL40A	152.232	-1.11032	0.275126	-4.03567	5.44468e-05	0.00067722	TRUE	DOWN	YIL148W		RPL9A	78.7067	-0.913273	0.305673	-2.98775	0.00281043	0.0208846	TRUE	DOWN	YGL147C_mRNA
RPS18B	101.102	-1.1155	0.294687	-3.78539	0.000153468	0.00158774	TRUE	DOWN	YML026C		COF1	53.9336	-0.91578	0.342393	-2.67464	0.00748089	0.0440424	TRUE	DOWN	YLL050C_mRNA
RPL16A	43.8268	-1.11926	0.379675	-2.94793	0.00319912	0.0183906	TRUE	DOWN	YIL133C		HHF2	71.3001	-0.925397	0.320678	-2.88575	0.00390482	0.0267576	TRUE	DOWN	YNL030W_mRNA
RPL27B	44.8371	-1.12709	0.398134	-2.83094	0.00464117	0.0249406	TRUE	DOWN	YDR471W		RPS18A	114.375	-0.930595	0.315436	-2.95019	0.00317582	0.0229869	TRUE	DOWN	YDR450W_mRNA
NA.18	41.4878	-1.13039	0.415495	-2.72059	0.00651655	0.0327901	TRUE	DOWN	YDR524C-B		RPL16B	103.291	-0.947875	0.340708	-2.78207	0.00540135	0.0350029	TRUE	DOWN	YNL069C_mRNA
RPL35A	106.428	-1.13365	0.292855	-3.87102	0.000108379	0.00121187	TRUE	DOWN	YDL191W		RPS21B	138.621	-0.961345	0.295361	-3.25481	0.00113467	0.0098299	TRUE	DOWN	YJL136C_mRNA
RPL27A	167.986	-1.13721	0.275909	-4.12169	3.76097e-05	0.000501613	TRUE	DOWN	YHR010W		RPL43B	96.3569	-0.980893	0.307578	-3.18909	0.00142722	0.0119223	TRUE	DOWN	YJR094W-A_mRNA
RPL18A	124.95	-1.15189	0.278206	-4.14044	3.46648e-05	0.000473752	TRUE	DOWN	YOL120C		RPP1B	428.545	-0.988154	0.234536	-4.21322	2.51752e-05	0.000457532	TRUE	DOWN	YDL130W_mRNA
RPL14A	58.9497	-1.15915	0.340777	-3.40149	0.000670196	0.00533746	TRUE	DOWN	YKL006W		RPS31	438.363	-0.995747	0.262033	-3.80008	0.000144649	0.00195043	TRUE	DOWN	YLR167W_mRNA
RPL6A	122.432	-1.16572	0.274536	-4.24614	2.17484e-05	0.000329088	TRUE	DOWN	YML073C		RPS1B	107.577	-1.00007	0.297744	-3.35883	0.000782728	0.00779001	TRUE	DOWN	YML063W_mRNA
RPS25A	52.5592	-1.21568	0.36864	-3.29774	0.00097465	0.00696089	TRUE	DOWN	YGR027C		RPL4B	130.466	-1.00174	0.268817	-3.72646	0.000194184	0.00245967	TRUE	DOWN	YDR012W_mRNA
RPS30A	79.1169	-1.23442	0.339929	-3.63141	0.000281878	0.0026444	TRUE	DOWN	YLR287C-A		ARO2	39.8617	-1.00439	0.368771	-2.72362	0.00645716	0.0399866	TRUE	DOWN	YGL148W_mRNA
SSS1	23.4559	-1.25073	0.478199	-2.61549	0.00890983	0.0410966	TRUE	DOWN	YDR086C		RPL31B	41.0934	-1.04251	0.38558	-2.70373	0.0068565	0.0413401	TRUE	DOWN	YLR406C_mRNA
PHO88	32.8204	-1.25992	0.41064	-3.06819	0.00215362	0.0130992	TRUE	DOWN	YBR106W		RPL5	53.9875	-1.04306	0.343921	-3.03284	0.0024226	0.0182459	TRUE	DOWN	YPL131W_mRNA
RPS24A	203.334	-1.28481	0.263158	-4.88229	1.04862e-06	2.63823e-05	TRUE	DOWN	YER074W		RPS26A	112.577	-1.0649	0.300949	-3.53848	0.000402431	0.00462784	TRUE	DOWN	YGL189C_mRNA
CDC33	18.0091	-1.30255	0.511539	-2.54633	0.0108862	0.0478214	TRUE	DOWN	YOL139C		RPP1A	439.107	-1.07014	0.239104	-4.47561	7.61921e-06	0.000167623	TRUE	DOWN	YDL081C_mRNA
RPL33B	88.7533	-1.33846	0.306851	-4.36193	1.2892e-05	0.000203878	TRUE	DOWN	YOR234C		RPL34A	87.2416	-1.07832	0.308496	-3.49542	0.000473312	0.00534714	TRUE	DOWN	YER056C-A_mRNA
RPL31A	126.873	-1.34119	0.275853	-4.86197	1.16221e-06	2.79687e-05	TRUE	DOWN	YDL075W		RPS25B	106.862	-1.08747	0.287056	-3.78835	0.000151653	0.00202852	TRUE	DOWN	YLR333C_mRNA
RPL17B	39.8424	-1.3459	0.404997	-3.32323	0.000889809	0.00648039	TRUE	DOWN	YJL177W		RPL13A	35.4434	-1.10826	0.403956	-2.74351	0.00607855	0.0379229	TRUE	DOWN	YDL082W_mRNA
SPO24	49.2965	-1.36339	0.378641	-3.60073	0.000317326	0.00295193	TRUE	DOWN	YPR036W-A		RPS18B	98.8298	-1.12069	0.29676	-3.7764	0.00015911	0.00207839	TRUE	DOWN	YML026C_mRNA
RPS16B	82.0314	-1.39723	0.314792	-4.43857	9.0559e-06	0.000156639	TRUE	DOWN	YDL083C		RPL4A	221.364	-1.12231	0.247567	-4.53337	5.80503e-06	0.000141481	TRUE	DOWN	YBR031W_mRNA
VMA10	36.3059	-1.41285	0.418779	-3.37374	0.000741544	0.00562253	TRUE	DOWN	YHR039C-A		RPS9B	63.0755	-1.12291	0.3367	-3.33506	0.000852818	0.00814807	TRUE	DOWN	YBR189W_mRNA
MPC2	17.1473	-1.41946	0.52858	-2.68542	0.00724386	0.0356154	TRUE	DOWN	YHR162W		RPL40A	153.201	-1.12512	0.275623	-4.08209	4.46328e-05	0.000738871	TRUE	DOWN	YIL148W_mRNA
RPL26A	56.0934	-1.42023	0.359501	-3.95056	7.79687e-05	0.00090854	TRUE	DOWN	YLR344W		RPL16A	44.1878	-1.12706	0.37874	-2.97582	0.00292204	0.0214283	TRUE	DOWN	YIL133C_mRNA
RPL13B	113.927	-1.42669	0.317818	-4.48902	7.15503e-06	0.000127752	TRUE	DOWN	YMR142C		RPL14A	59.3877	-1.12752	0.3361	-3.35473	0.000794425	0.0078134	TRUE	DOWN	YKL006W_mRNA
NA.11	30.8938	-1.42887	0.42815	-3.3373	0.000845958	0.00628507	TRUE	DOWN	YDR524W-C		NA.16	52.9752	-1.12854	0.385618	-2.92658	0.00342711	0.0240018	TRUE	DOWN	YEL034C-A_mRNA
RPL20B	123.541	-1.49887	0.294242	-5.09398	3.50615e-07	1.02894e-05	TRUE	DOWN	YOR312C		RPS21A	64.2497	-1.13936	0.327639	-3.47748	0.000506149	0.00560451	TRUE	DOWN	YKR057W_mRNA
RPL20A	40.7472	-1.50556	0.378693	-3.97566	7.01832e-05	0.000844487	TRUE	DOWN	YMR242C		RPL1A	61.5284	-1.14061	0.359565	-3.1722	0.00151291	0.0123845	TRUE	DOWN	YPL220W_mRNA
RPL6B	61.5715	-1.51617	0.360355	-4.20744	2.58279e-05	0.000376204	TRUE	DOWN	YLR448W		RPL35A	106.997	-1.14209	0.2892	-3.94914	7.84309e-05	0.00117711	TRUE	DOWN	YDL191W_mRNA
TRX1	49.659	-1.54831	0.354211	-4.37115	1.23596e-05	0.000198291	TRUE	DOWN	YLR043C		RPL27B	44.6931	-1.1435	0.391764	-2.91885	0.00351329	0.0243743	TRUE	DOWN	YDR471W_mRNA
RPS19A	70.5969	-1.56314	0.346352	-4.51315	6.38731e-06	0.000118665	TRUE	DOWN	YOL121C		RPL41B	517.118	-1.15977	0.232724	-4.98346	6.24574e-07	2.24827e-05	TRUE	DOWN	YDL133C-A_mRNA
RPS7A	209.979	-1.60067	0.250893	-6.3799	1.77206e-10	1.30778e-08	TRUE	DOWN	YOR096W		RPL27A	167.98	-1.16809	0.272366	-4.2887	1.79726e-05	0.000341479	TRUE	DOWN	YHR010W_mRNA
RPL37A	107.302	-1.60581	0.333776	-4.81103	1.50152e-06	3.3922e-05	TRUE	DOWN	YLR185W		RPL18A	124.638	-1.17297	0.27722	-4.2312	2.32449e-05	0.000431839	TRUE	DOWN	YOL120C_mRNA
RPS13	140.441	-1.64275	0.297371	-5.52423	3.30926e-08	1.3568e-06	TRUE	DOWN	YDR064W		RPL6A	122.254	-1.19423	0.276059	-4.32601	1.51838e-05	0.000303945	TRUE	DOWN	YML073C_mRNA
NHP2	26.5578	-1.67633	0.439387	-3.81516	0.000136093	0.0014486	TRUE	DOWN	YDL208W		RPS25A	52.8843	-1.20007	0.363677	-3.29982	0.000967476	0.00889527	TRUE	DOWN	YGR027C_mRNA
HOM2	29.7155	-1.68392	0.429228	-3.92313	8.74051e-05	0.000997499	TRUE	DOWN	YDR158W		NA.9	5439.15	-1.21221	0.355283	-3.41195	0.000645001	0.0066984	TRUE	DOWN	YLR154W-B_mRNA
RPS20	102.312	-1.68922	0.328751	-5.13828	2.77258e-07	8.98954e-06	TRUE	DOWN	YHL015W		RPS19B	106.101	-1.24078	0.287734	-4.31225	1.61602e-05	0.000317882	TRUE	DOWN	YNL302C_mRNA
PCL5	15.7926	-1.69	0.594144	-2.84443	0.00444916	0.0242622	TRUE	DOWN	YHR071W		RPS30A	78.5028	-1.26568	0.335545	-3.77202	0.000161931	0.00209883	TRUE	DOWN	YLR287C-A_mRNA
RPL25	88.8278	-1.70524	0.363613	-4.6897	2.736e-06	5.50683e-05	TRUE	DOWN	YOL127W		SSS1	23.4376	-1.2706	0.474544	-2.67752	0.00741684	0.043975	TRUE	DOWN	YDR086C_mRNA
RPL17A	38.2261	-1.72791	0.450476	-3.83575	0.000125181	0.00137204	TRUE	DOWN	YKL180W		RPS24A	203.419	-1.28449	0.263635	-4.87222	1.10351e-06	3.29476e-05	TRUE	DOWN	YER074W_mRNA
NOP15	10.0512	-1.75669	0.678361	-2.58961	0.00960859	0.0434152	TRUE	DOWN	YNL110C		BUD28	19.1638	-1.32931	0.496893	-2.67525	0.0074674	0.0440424	TRUE	DOWN	YLR062C_mRNA
RPS24B	31.8496	-1.76539	0.430277	-4.10291	4.07989e-05	0.000537671	TRUE	DOWN	YIL069C		VMA10	36.896	-1.3384	0.406877	-3.28945	0.00100383	0.00907249	TRUE	DOWN	YHR039C-A_mRNA
RPL35B	25.4911	-1.81023	0.479474	-3.77546	0.000159715	0.00163708	TRUE	DOWN	YDL136W		PHO88	31.886	-1.34412	0.412891	-3.25539	0.00113238	0.0098299	TRUE	DOWN	YBR106W_mRNA
RPS22A	116.081	-1.8114	0.301549	-6.00697	1.89024e-09	1.10131e-07	TRUE	DOWN	YJL190C		RPL22A	103.715	-1.35555	0.309925	-4.37381	1.22095e-05	0.000252028	TRUE	DOWN	YLR061W_mRNA
RPL11B	48.0177	-1.81444	0.375538	-4.83156	1.35465e-06	3.12416e-05	TRUE	DOWN	YGR085C		RPL17B	39.7744	-1.36132	0.406319	-3.35038	0.000807015	0.00781742	TRUE	DOWN	YJL177W_mRNA
RPL34B	57.9315	-1.82204	0.354922	-5.13362	2.84222e-07	8.98954e-06	TRUE	DOWN	YIL052C		RPL31A	127.061	-1.3646	0.276663	-4.93235	8.12441e-07	2.56302e-05	TRUE	DOWN	YDL075W_mRNA
HIS1	15.8274	-1.92891	0.626966	-3.07658	0.0020939	0.0128063	TRUE	DOWN	YER055C		RPL12A	66.9835	-1.36929	0.338267	-4.04796	5.16665e-05	0.000822727	TRUE	DOWN	YEL054C_mRNA
RPS10A	89.7088	-1.95322	0.315587	-6.18916	6.04856e-10	4.18485e-08	TRUE	DOWN	YOR293W		RPL33B	88.5453	-1.37936	0.306082	-4.50651	6.59038e-06	0.000149866	TRUE	DOWN	YOR234C_mRNA
ARO4	14.7894	-1.99134	0.587201	-3.39124	0.000695782	0.00546263	TRUE	DOWN	YBR249C		ASN1	19.2711	-1.40287	0.500396	-2.80351	0.00505492	0.0334064	TRUE	DOWN	YPR145W_mRNA
RPS28A	139.752	-1.99592	0.300587	-6.6401	3.1348e-11	3.15475e-09	TRUE	DOWN	YOR167C		SPO24	48.4273	-1.40308	0.382493	-3.66825	0.000244216	0.0029805	TRUE	DOWN	YPR036W-A_mRNA
RPS10B	52.904	-2.01388	0.376965	-5.34237	9.1741e-08	3.38524e-06	TRUE	DOWN	YMR230W		RPL26A	56.143	-1.40443	0.355745	-3.94787	7.88498e-05	0.00117711	TRUE	DOWN	YLR344W_mRNA
RPS11B	16.7825	-2.09973	0.604786	-3.47186	0.000516857	0.00430196	TRUE	DOWN	YBR048W		OPI11	120.288	-1.41074	0.316369	-4.45915	8.22858e-06	0.000178678	TRUE	DOWN	YPR044C_mRNA
GSP1	35.7297	-2.12361	0.444896	-4.77327	1.81258e-06	4.01305e-05	TRUE	DOWN	YLR293C		RPS16B	82.661	-1.41413	0.312021	-4.53215	5.83864e-06	0.000141481	TRUE	DOWN	YDL083C_mRNA
ILV2	14.9192	-2.14003	0.627158	-3.41226	0.00064426	0.00516809	TRUE	DOWN	YMR108W		RPL13B	116.301	-1.45633	0.311344	-4.67756	2.90309e-06	7.58433e-05	TRUE	DOWN	YMR142C_mRNA
RPL29	52.6958	-2.1835	0.388437	-5.62125	1.89579e-08	8.62148e-07	TRUE	DOWN	YFR032C-A		NA.11	28.6504	-1.47182	0.454248	-3.24014	0.00119473	0.010244	TRUE	DOWN	YPL142C_mRNA
NA.3	39.6847	-2.19011	0.427998	-5.11712	3.10244e-07	9.54e-06	TRUE	DOWN	YIL053W		RPS27A	67.7228	-1.47533	0.326043	-4.52494	6.04116e-06	0.000144297	TRUE	DOWN	YKL156W_mRNA
RPL36A	29.7969	-2.19332	0.472533	-4.64161	3.45697e-06	6.83369e-05	TRUE	DOWN	YMR194W		NSR1	28.954	-1.49909	0.434313	-3.45165	0.000557175	0.0060103	TRUE	DOWN	YGR159C_mRNA
RPS27B	106.764	-2.24107	0.336541	-6.65912	2.75464e-11	3.04938e-09	TRUE	DOWN	YHR021C		RPL20B	124.035	-1.5204	0.292163	-5.20394	1.95107e-07	8.36457e-06	TRUE	DOWN	YOR312C_mRNA
ATG41	7.91271	-2.33281	0.830036	-2.81049	0.00494662	0.0258298	TRUE	DOWN	YPL250C		RPL20A	42.3205	-1.52151	0.379999	-4.00399	6.22838e-05	0.000973258	TRUE	DOWN	YMR242C_mRNA
ARG1	49.4039	-2.33406	0.554036	-4.21283	2.52185e-05	0.000372226	TRUE	DOWN	YOL058W		RPL36A	54.4102	-1.52732	0.339017	-4.50514	6.63283e-06	0.000149866	TRUE	DOWN	YMR194W_mRNA
RPS30B	19.342	-2.42577	0.571633	-4.24358	2.19987e-05	0.000329088	TRUE	DOWN	YOR182C		TRX1	50.0116	-1.53039	0.355122	-4.30946	1.6365e-05	0.000318166	TRUE	DOWN	YLR043C_mRNA
OAC1	10.6244	-2.43307	0.728138	-3.34149	0.000833286	0.00623276	TRUE	DOWN	YKL120W		RPL6B	59.0387	-1.54879	0.360259	-4.2991	1.71492e-05	0.000329581	TRUE	DOWN	YLR448W_mRNA
RPL40B	117.746	-2.43687	0.306949	-7.939	2.03826e-15	3.76059e-13	TRUE	DOWN	YKR094C		RPS19A	70.5635	-1.59967	0.341221	-4.68808	2.75775e-06	7.43704e-05	TRUE	DOWN	YOL121C_mRNA
AGA2	7.45092	-2.48805	0.864143	-2.87921	0.00398672	0.0220665	TRUE	DOWN	YGL032C		RPS7A	210.471	-1.62047	0.252262	-6.42375	1.32954e-10	1.235e-08	TRUE	DOWN	YOR096W_mRNA
RPS29B	29.3999	-2.52815	0.500204	-5.05424	4.32113e-07	1.22654e-05	TRUE	DOWN	YDL061C		RPL37A	107.201	-1.62212	0.328807	-4.93336	8.08275e-07	2.56302e-05	TRUE	DOWN	YLR185W_mRNA
RPS29A	8.74173	-2.61206	0.783203	-3.3351	0.000852686	0.00629282	TRUE	DOWN	YLR388W		LHP1	22.9905	-1.62213	0.495177	-3.27586	0.00105342	0.00941882	TRUE	DOWN	YDL051W_mRNA
RPS11A	35.7698	-2.61699	0.465936	-5.61664	1.94704e-08	8.62148e-07	TRUE	DOWN	YDR025W		HOM2	33.2806	-1.62343	0.41276	-3.93312	8.38516e-05	0.00122982	TRUE	DOWN	YDR158W_mRNA
LYS20	16.9537	-2.63695	0.598576	-4.40538	1.056e-05	0.000179845	TRUE	DOWN	YDL182W		NA.12	18.9749	-1.62643	0.513595	-3.16675	0.00154151	0.0125117	TRUE	DOWN	YPR170W-B_mRNA
RPL22B	11.9263	-2.78033	0.699791	-3.97309	7.09461e-05	0.000844487	TRUE	DOWN	YFL034C-A		RPS13	141.348	-1.66352	0.295909	-5.62171	1.89073e-08	1.04178e-06	TRUE	DOWN	YDR064W_mRNA
ALD5	17.9816	-2.85226	0.589204	-4.84086	1.29278e-06	3.04491e-05	TRUE	DOWN	YER073W		NHP2	26.7115	-1.7087	0.437927	-3.90179	9.54847e-05	0.0013763	TRUE	DOWN	YDL208W_mRNA
HIS4	6.90484	-2.90755	0.902259	-3.22252	0.00127066	0.00852499	TRUE	DOWN	YCL030C		PCL5	15.8018	-1.71419	0.586033	-2.92508	0.00344371	0.0240018	TRUE	DOWN	YHR071W_mRNA
BAT1	17.7406	-3.39175	0.634869	-5.34243	9.17067e-08	3.38524e-06	TRUE	DOWN	YHR208W		RPS20	102.303	-1.74096	0.324845	-5.35935	8.35215e-08	4.10729e-06	TRUE	DOWN	YHL015W_mRNA
LEU1	38.5805	-3.92677	0.49706	-7.9	2.78908e-15	4.41072e-13	TRUE	DOWN	YGL009C		NOP15	10.6373	-1.75325	0.652934	-2.68518	0.00724908	0.0431333	TRUE	DOWN	YNL110C_mRNA
NA.10	5.9953	-4.269	1.26374	-3.37807	0.000729976	0.00561169	TRUE	DOWN	snR128		RPL25	87.8193	-1.7593	0.355303	-4.95155	7.36236e-07	2.46453e-05	TRUE	DOWN	YOL127W_mRNA
NA.1	1575.77	-5.32275	0.863446	-6.16454	7.06896e-10	4.60314e-08	TRUE	DOWN	SCR1		RPS24B	32.3329	-1.77699	0.423733	-4.19366	2.74491e-05	0.000488243	TRUE	DOWN	YIL069C_mRNA
NA.5	9.86464	-6.00119	1.37267	-4.37192	1.23158e-05	0.000198291	TRUE	DOWN	ETS2-2		RPL17A	38.5319	-1.79431	0.43846	-4.09229	4.27132e-05	0.000714165	TRUE	DOWN	YKL180W_mRNA
HIS3	7.63829	-6.63038	1.40789	-4.70944	2.48394e-06	5.09208e-05	TRUE	DOWN	YOR202W		RPL35B	27.0053	-1.79507	0.463454	-3.87324	0.000107398	0.00149642	TRUE	DOWN	YDL136W_mRNA
NA.2	11.6306	-7.21918	1.36246	-5.29863	1.16674e-07	4.16638e-06	TRUE	DOWN	ETS2-1		RPS22A	116.346	-1.80408	0.296456	-6.08548	1.16145e-09	8.44324e-08	TRUE	DOWN	YJL190C_mRNA
											RIB4	40.4211	-1.80845	0.394673	-4.58216	4.60199e-06	0.000116584	TRUE	DOWN	YOL143C_mRNA
											RPL11B	48.281	-1.81982	0.370013	-4.91825	8.73233e-07	2.70379e-05	TRUE	DOWN	YGR085C_mRNA
											RPL33A	47.601	-1.83721	0.392667	-4.67881	2.88549e-06	7.58433e-05	TRUE	DOWN	YPL143W_mRNA
											RPL34B	57.8261	-1.87672	0.353421	-5.31014	1.09539e-07	5.08748e-06	TRUE	DOWN	YIL052C_mRNA
											BUD19	53.6849	-1.91623	0.376777	-5.08585	3.65974e-07	1.3907e-05	TRUE	DOWN	YJL188C_mRNA
											RPS11B	18.9944	-1.9518	0.580782	-3.36064	0.000777626	0.00778557	TRUE	DOWN	YBR048W_mRNA
											ARO4	15.1452	-1.95547	0.576929	-3.38944	0.000700358	0.00714023	TRUE	DOWN	YBR249C_mRNA
											RPS10A	95.5235	-1.96688	0.312377	-6.29651	3.04419e-10	2.54494e-08	TRUE	DOWN	YOR293W_mRNA
											HIS1	16.4054	-2.00874	0.605627	-3.31679	0.000910584	0.00845831	TRUE	DOWN	YER055C_mRNA
											RPL21A	59.474	-2.01141	0.394501	-5.09862	3.42133e-07	1.33034e-05	TRUE	DOWN	YBR191W_mRNA
											RPS28A	140.215	-2.02127	0.297978	-6.78329	1.17473e-11	1.40296e-09	TRUE	DOWN	YOR167C_mRNA
											RPS10B	56.1299	-2.0235	0.381534	-5.3036	1.1354e-07	5.1308e-06	TRUE	DOWN	YMR230W_mRNA
											RPL29	142.198	-2.11773	0.303362	-6.98085	2.93405e-12	5.45082e-10	TRUE	DOWN	YFR032C-A_mRNA
											GSP1	36.0819	-2.1619	0.437109	-4.94591	7.57907e-07	2.48475e-05	TRUE	DOWN	YLR293C_mRNA
											ILV2	14.9355	-2.16219	0.628147	-3.44218	0.000577055	0.00618485	TRUE	DOWN	YMR108W_mRNA
											GPP1	39.6527	-2.17588	0.416822	-5.22018	1.78748e-07	7.86491e-06	TRUE	DOWN	YIL053W_mRNA
											RPS27B	106.459	-2.26734	0.33224	-6.82438	8.83031e-12	1.23036e-09	TRUE	DOWN	YHR021C_mRNA
											ATG41	7.72637	-2.3067	0.824054	-2.79921	0.00512276	0.0335892	TRUE	DOWN	YPL250C_mRNA
											NTF2	9.32883	-2.32345	0.755639	-3.07481	0.00210634	0.0160813	TRUE	DOWN	YER009W_mRNA
											RPS30B	19.0701	-2.34135	0.56211	-4.16529	3.10951e-05	0.000547274	TRUE	DOWN	YOR182C_mRNA
											ARG1	50.5897	-2.39625	0.525916	-4.55633	5.20552e-06	0.000129905	TRUE	DOWN	YOL058W_mRNA
											RPS11A	51.0495	-2.41436	0.409072	-5.90204	3.59028e-09	2.22331e-07	TRUE	DOWN	YDR025W_mRNA
											RPA14	11.0058	-2.41756	0.727174	-3.32459	0.000885477	0.00831752	TRUE	DOWN	YDR156W_mRNA
											NA.13	4089.02	-2.42567	0.790702	-3.06774	0.00215683	0.0163177	TRUE	DOWN	YLR154C-G_mRNA
											OAC1	10.6354	-2.45597	0.727262	-3.37701	0.000732771	0.00742542	TRUE	DOWN	YKL120W_mRNA
											RPL40B	117.978	-2.47216	0.305271	-8.09824	5.57598e-16	1.55885e-13	TRUE	DOWN	YKR094C_mRNA
											AGA2	7.43867	-2.50287	0.853939	-2.93098	0.00337898	0.0238984	TRUE	DOWN	YGL032C_mRNA
											RPS29B	28.8555	-2.5799	0.500335	-5.15634	2.51822e-07	1.00249e-05	TRUE	DOWN	YDL061C_mRNA
											RPS29A	8.77581	-2.61226	0.778454	-3.35571	0.000791626	0.0078134	TRUE	DOWN	YLR388W_mRNA
											LYS20	16.7645	-2.63926	0.595954	-4.42863	9.4833e-06	0.000203283	TRUE	DOWN	YDL182W_mRNA
											RPL22B	12.1529	-2.82735	0.690605	-4.09402	4.23952e-05	0.000714165	TRUE	DOWN	YFL034C-A_mRNA
											ALD5	16.8584	-2.86289	0.597971	-4.78767	1.68727e-06	4.86399e-05	TRUE	DOWN	YER073W_mRNA
											HIS4	6.91686	-2.92852	0.896815	-3.26547	0.00109283	0.00956958	TRUE	DOWN	YCL030C_mRNA
											BAT1	17.7818	-3.4132	0.631539	-5.40458	6.49602e-08	3.29132e-06	TRUE	DOWN	YHR208W_mRNA
											LEU1	38.5511	-3.94141	0.495447	-7.95527	1.78748e-15	3.73583e-13	TRUE	DOWN	YGL009C_mRNA
											NA.20	2.93661	-4.22339	1.56048	-2.70648	0.00680015	0.0412151	TRUE	DOWN	YOR203W_mRNA
											NA.18	3.02699	-4.29386	1.5558	-2.75991	0.0057818	0.0366181	TRUE	DOWN	YOL118C_mRNA
											HIS3	208.062	-4.30856	0.391202	-11.0136	3.28471e-28	5.49203e-25	TRUE	DOWN	YOR202W_mRNA
											NA.14	3.4933	-4.4975	1.5082	-2.98203	0.00286341	0.0211842	TRUE	DOWN	YOL013W-A_mRNA
5 hour post-sequencing initiation											5 hour post-sequencing initiation
gene name	gene base mean	log 2 fold change	lfcSE	stat	p-value	p-adjusted	significance	significance_reg	gene ID		transcript name	transcript base mean	log 2 fold change	lfcSE	stat	p-value	p-adjusted	significance	significance_reg	gene ID
HXT6	20.5595	7.60239	1.25712	6.04747	1.47141e-09	6.63033e-08	TRUE	UP	YDR343C		HXT6	18.6683	7.44855	1.25612	5.92983	3.03248e-09	1.28514e-07	TRUE	UP	YDR343C_mRNA
URA3	204.027	6.88334	0.560762	12.275	1.23407e-34	2.72482e-31	TRUE	UP	YEL021W		HXT4	9.14045	6.41456	1.30266	4.92421	8.47014e-07	1.79479e-05	TRUE	UP	YHR092C_mRNA
NA.7	9.91264	6.55368	1.32182	4.95807	7.11978e-07	1.87149e-05	TRUE	UP	YNL194C		URA3	202.745	6.11494	0.469551	13.0229	9.06271e-39	2.22761e-35	TRUE	UP	YEL021W_mRNA
HXT4	9.19263	6.43699	1.31359	4.9003	9.56903e-07	2.27187e-05	TRUE	UP	YHR092C		HygR	148.417	5.86942	0.497603	11.7954	4.12298e-32	5.06715e-29	TRUE	UP	HygR
HygR	147.701	5.99762	0.516452	11.6131	3.53485e-31	3.90247e-28	TRUE	UP	HygR		NA.7	10.2681	5.60577	1.30272	4.30313	1.68402e-05	0.000231247	TRUE	UP	YNL194C_mRNA
MPC3	5.05603	5.56395	1.40748	3.95312	7.71394e-05	0.000882507	TRUE	UP	YGR243W		MPC3	5.0825	5.55674	1.38587	4.00958	6.0827e-05	0.000688999	TRUE	UP	YGR243W_mRNA
TMA10	125.614	5.34368	0.461807	11.5712	5.76439e-31	4.24259e-28	TRUE	UP	YLR327C		EGO4	8.39541	5.29115	1.33201	3.97229	7.11835e-05	0.000795314	TRUE	UP	YNR034W-A_mRNA
EGO4	7.83638	5.2045	1.35051	3.85373	0.000116334	0.00126535	TRUE	UP	YNR034W-A		TMA10	124.149	5.21927	0.450906	11.5751	5.51313e-31	4.51709e-28	TRUE	UP	YLR327C_mRNA
AIM17	32.871	5.09178	0.751639	6.77423	1.25067e-11	1.06211e-09	TRUE	UP	YHL021C		AIM17	32.6421	5.05468	0.742506	6.80759	9.92455e-12	8.41191e-10	TRUE	UP	YHL021C_mRNA
HXK1	12.7773	5.06853	1.17883	4.29963	1.71083e-05	0.000238818	TRUE	UP	YFR053C		RGI1	12.1525	4.93198	1.13971	4.32739	1.50884e-05	0.000215231	TRUE	UP	YER067W_mRNA
ENT1	6.50277	4.9237	1.35965	3.62131	0.000293119	0.00276584	TRUE	UP	YDL161W		DDR2	17.5197	4.8528	0.938276	5.17204	2.31548e-07	6.25435e-06	TRUE	UP	YOL052C-A_mRNA
SDP1	10.3875	4.68737	1.15902	4.04426	5.24878e-05	0.000633295	TRUE	UP	YIL113W		GDB1	5.2638	4.61903	1.37895	3.34967	0.000809081	0.00619539	TRUE	UP	YPR184W_mRNA
GDB1	5.25584	4.63027	1.39712	3.31416	0.000919189	0.00728773	TRUE	UP	YPR184W		GLC3	5.05105	4.54387	1.38014	3.29232	0.000993657	0.00735665	TRUE	UP	YEL011W_mRNA
NA.11	13.9941	4.56457	0.977231	4.67092	2.99848e-06	5.56357e-05	TRUE	UP	YGR161W-C		NA.5	13.8964	4.53757	0.968074	4.68722	2.76944e-06	4.96883e-05	TRUE	UP	YGR161W-C_mRNA
GLC3	4.98755	4.54122	1.39967	3.24449	0.0011766	0.00895839	TRUE	UP	YEL011W		TSL1	8.99056	4.50611	1.17854	3.82348	0.00013158	0.00133646	TRUE	UP	YML100W_mRNA
TSL1	8.75912	4.48087	1.20102	3.73089	0.000190808	0.00190635	TRUE	UP	YML100W		MSC1	56.1913	4.44193	0.52046	8.53462	1.40618e-17	3.14217e-15	TRUE	UP	YML128C_mRNA
MSC1	57.0677	4.48051	0.524625	8.54039	1.33766e-17	3.28173e-15	TRUE	UP	YML128C		AGP2	4.73446	4.42761	1.38956	3.18634	0.00144085	0.00986523	TRUE	UP	YBR132C_mRNA
ACH1	4.72779	4.46576	1.4199	3.14512	0.00166018	0.0117035	TRUE	UP	YBL015W		ACH1	4.64897	4.42506	1.40178	3.15675	0.00159541	0.0107734	TRUE	UP	YBL015W_mRNA
NA.21	8.62546	4.44277	1.18369	3.75332	0.000174506	0.00178127	TRUE	UP	YOR062C		NA.16	8.58989	4.42009	1.17084	3.77513	0.000159926	0.00158724	TRUE	UP	YOR062C_mRNA
AGP2	4.52553	4.37633	1.41546	3.0918	0.00198949	0.0134336	TRUE	UP	YBR132C		HXT7	37.9217	4.37758	0.589495	7.42599	1.11942e-13	1.37576e-11	TRUE	UP	YDR342C_mRNA
PGM2	8.22959	4.34831	1.19924	3.6259	0.000287962	0.00272884	TRUE	UP	YMR105C		GPH1	16.3125	4.33425	0.848467	5.10833	3.25023e-07	8.23614e-06	TRUE	UP	YPR160W_mRNA
YAP1801	4.11881	4.26647	1.43604	2.971	0.00296834	0.0189974	TRUE	UP	YHR161C		PGM2	8.10765	4.31617	1.18351	3.64692	0.000265399	0.0024072	TRUE	UP	YMR105C_mRNA
HXT7	36.271	4.16021	0.577571	7.20294	5.89271e-13	7.22839e-11	TRUE	UP	YDR342C		HXK1	23.2217	4.26584	0.721418	5.91313	3.35676e-09	1.37515e-07	TRUE	UP	YFR053C_mRNA
DDR2	18.1125	4.15163	0.780228	5.32105	1.03171e-07	3.20847e-06	TRUE	UP	YOL052C-A		RME1	26.4371	4.24467	0.671853	6.31786	2.65215e-10	1.31005e-08	TRUE	UP	YGR044C_mRNA
TUB4	6.71781	4.01543	1.20763	3.32505	0.000884036	0.00712391	TRUE	UP	YLR212C		UIP4	7.24628	4.14039	1.19998	3.45039	0.000559783	0.00458649	TRUE	UP	YPL186C_mRNA
COQ3	6.29966	4.01066	1.24704	3.21613	0.00129932	0.00958112	TRUE	UP	YOL096C		SDP1	10.4545	4.05599	0.987914	4.10561	4.03242e-05	0.000481151	TRUE	UP	YIL113W_mRNA
EMI2	36.8312	3.91809	0.545073	7.18818	6.566e-13	7.63039e-11	TRUE	UP	YDR516C		TUB4	6.8585	4.03492	1.1886	3.39469	0.000687064	0.0054705	TRUE	UP	YLR212C_mRNA
GOR1	11.834	3.85872	0.899922	4.28784	1.8042e-05	0.000245906	TRUE	UP	YNL274C		TPO4	15.7243	3.96807	0.804387	4.93303	8.09636e-07	1.76114e-05	TRUE	UP	YOR273C_mRNA
RTC3	67.3441	3.74044	0.429938	8.69995	3.32016e-18	9.16364e-16	TRUE	UP	YHR087W		COQ3	6.19794	3.96598	1.23005	3.22425	0.00126304	0.00889558	TRUE	UP	YOL096C_mRNA
MIG1	8.00063	3.73915	1.04393	3.5818	0.000341229	0.00308785	TRUE	UP	YGL035C		ENT1	12.6603	3.95628	0.875708	4.51781	6.24816e-06	0.000102386	TRUE	UP	YDL161W_mRNA
HSP26	18.559	3.73205	0.714993	5.2197	1.79216e-07	5.2586e-06	TRUE	UP	YBR072W		EMI2	36.3851	3.88371	0.540243	7.18882	6.53524e-13	7.30164e-11	TRUE	UP	YDR516C_mRNA
HSP30	19.7504	3.72192	0.720614	5.16492	2.40538e-07	6.7229e-06	TRUE	UP	YCR021C		ALT2	5.46423	3.78544	1.25755	3.01018	0.00261097	0.0157465	TRUE	UP	YDR111C_mRNA
PML39	5.38389	3.71609	1.25614	2.95835	0.00309291	0.0195677	TRUE	UP	YML107C		NA.31	5.68987	3.74764	1.23129	3.04366	0.00233721	0.0142985	TRUE	UP	YER053C-A_mRNA
TPO4	15.9417	3.71229	0.763722	4.86079	1.16916e-06	2.68906e-05	TRUE	UP	YOR273C		NA.10	10.9152	3.73373	0.900062	4.14831	3.3494e-05	0.000420042	TRUE	UP	YKL018C-A_mRNA
PDE1	10.473	3.71183	0.914434	4.05916	4.92496e-05	0.00060079	TRUE	UP	YGL248W		HSP26	18.7363	3.72892	0.704136	5.29575	1.18532e-07	3.38781e-06	TRUE	UP	YBR072W_mRNA
SED1	130.631	3.67761	0.458928	8.01349	1.115e-15	2.05159e-13	TRUE	UP	YDR077W		MIG1	8.03018	3.72717	1.02458	3.63774	0.000275036	0.00244941	TRUE	UP	YGL035C_mRNA
PTR2	4.91423	3.65244	1.3041	2.80073	0.00509871	0.0285735	TRUE	UP	YKR093W		HSP30	19.0761	3.65082	0.714393	5.11037	3.21525e-07	8.23614e-06	TRUE	UP	YCR021C_mRNA
TFS1	56.3388	3.59678	0.491785	7.31372	2.59841e-13	3.37487e-11	TRUE	UP	YLR178C		TFS1	56.8735	3.62784	0.970509	3.73808	0.000185433	0.00180156	TRUE	UP	YLR178C_mRNA
PEX22	4.94239	3.55186	1.28042	2.77398	0.00553759	0.0307985	TRUE	UP	YAL055W		SED1	128.777	3.60579	0.451596	7.98454	1.41049e-15	2.66692e-13	TRUE	UP	YDR077W_mRNA
ATG20	4.72556	3.53041	1.28501	2.74738	0.00600744	0.0330784	TRUE	UP	YDL113C		PTR2	4.82755	3.60573	1.28276	2.81093	0.00493992	0.026962	TRUE	UP	YKR093W_mRNA
HSP42	30.8027	3.51969	0.557807	6.30988	2.79258e-10	1.56523e-08	TRUE	UP	YDR171W		RTC3	66.8524	3.59142	0.41973	8.5565	1.16342e-17	2.85968e-15	TRUE	UP	YHR087W_mRNA
OM45	16.3085	3.50778	0.715277	4.90409	9.38625e-07	2.27187e-05	TRUE	UP	YIL136W		EIS1	4.62739	3.54621	1.29707	2.73401	0.00625685	0.032566	TRUE	UP	YMR031C_mRNA
YJU3	13.5955	3.48526	0.798304	4.36583	1.2664e-05	0.000191522	TRUE	UP	YKL094W		MSN4	7.34624	3.52479	1.03778	3.39649	0.00068256	0.00546493	TRUE	UP	YKL062W_mRNA
NA.6	18.1968	3.47309	0.684654	5.07277	3.92061e-07	1.04298e-05	TRUE	UP	YLR177W		PEX22	4.86283	3.51863	1.26166	2.7889	0.00528879	0.028634	TRUE	UP	YAL055W_mRNA
COX5A	35.9564	3.43933	0.512796	6.707	1.98665e-11	1.42948e-09	TRUE	UP	YNL052W		PDE1	11.6164	3.51453	0.830644	4.23109	2.32558e-05	0.000305684	TRUE	UP	YGL248W_mRNA
TDH1	187.811	3.37945	0.330046	10.2393	1.32123e-24	4.16755e-22	TRUE	UP	YJL052W		HSP42	30.4961	3.4907	0.550064	6.34599	2.20996e-10	1.16908e-08	TRUE	UP	YDR171W_mRNA
NA.1	41.2051	3.37561	0.474304	7.11698	1.10318e-12	1.15991e-10	TRUE	UP	YER062C		COX5A	35.0538	3.48251	0.517568	6.7286	1.71305e-11	1.31584e-09	TRUE	UP	YNL052W_mRNA
DFG5	8.74738	3.36372	0.925961	3.63267	0.0002805	0.00268114	TRUE	UP	YMR238W		NA.2	18.0365	3.44403	0.674615	5.10518	3.30481e-07	8.28901e-06	TRUE	UP	YLR177W_mRNA
NA.23	8.56654	3.32853	0.928067	3.58652	0.000335125	0.00305169	TRUE	UP	YJL144W		YJU3	15.3524	3.42088	0.734955	4.65455	3.24695e-06	5.73974e-05	TRUE	UP	YKL094W_mRNA
GGA1	8.54086	3.32612	0.941368	3.53328	0.000410441	0.00361058	TRUE	UP	YDR358W		GPP2	40.4385	3.33804	0.471804	7.07505	1.49391e-12	1.59653e-10	TRUE	UP	YER062C_mRNA
STF2	23.4317	3.32536	0.596082	5.5787	2.42324e-08	8.62984e-07	TRUE	UP	YGR008C		TDH1	186.832	3.3329	0.33127	10.061	8.21979e-24	2.52553e-21	TRUE	UP	YJL052W_mRNA
PRE2	29.0851	3.30652	0.546491	6.05045	1.44443e-09	6.63033e-08	TRUE	UP	YPR103W		DFG5	8.62646	3.32442	0.912451	3.64339	0.000269071	0.00243153	TRUE	UP	YMR238W_mRNA
MSN4	8.49776	3.30391	0.946598	3.4903	0.000482472	0.00416132	TRUE	UP	YKL062W		NA.18	8.62286	3.32024	0.912435	3.63888	0.000273831	0.00244755	TRUE	UP	YJL144W_mRNA
NA.17	11.9004	3.28415	0.811339	4.04782	5.16975e-05	0.000627187	TRUE	UP	YNL134C		STF2	23.0224	3.28322	0.588024	5.58348	2.35754e-08	7.72645e-07	TRUE	UP	YGR008C_mRNA
HXT2	12.1432	3.25832	0.792777	4.11001	3.95638e-05	0.000485316	TRUE	UP	YMR011W		OM45	16.2438	3.28245	0.681414	4.81712	1.45647e-06	2.84128e-05	TRUE	UP	YIL136W_mRNA
ALD4	28.1952	3.18713	0.552122	5.77251	7.80991e-09	2.97315e-07	TRUE	UP	YOR374W		PRE2	28.9225	3.28212	0.53746	6.10673	1.01695e-09	4.71634e-08	TRUE	UP	YPR103W_mRNA
HAP2	5.77358	3.18127	1.11233	2.86001	0.00423623	0.0248106	TRUE	UP	YGL237C		HXT2	12.109	3.23773	0.781821	4.14127	3.45387e-05	0.000428769	TRUE	UP	YMR011W_mRNA
HEM3	7.76775	3.17471	0.959578	3.30845	0.000938153	0.00737168	TRUE	UP	YDL205C		NA.12	11.6666	3.23582	0.799431	4.04766	5.17327e-05	0.000594201	TRUE	UP	YNL134C_mRNA
SSA4	5.73721	3.1708	1.08334	2.92687	0.00342392	0.0211857	TRUE	UP	YER103W		HAP2	5.94709	3.21062	1.07776	2.97898	0.00289207	0.0172123	TRUE	UP	YGL237C_mRNA
RME1	14.6641	3.16095	0.716382	4.41238	1.0224e-05	0.000157864	TRUE	UP	YGR044C		HEM3	7.79477	3.16574	0.938707	3.37245	0.000745027	0.00583209	TRUE	UP	YDL205C_mRNA
GSY1	7.00165	3.1274	1.00772	3.10346	0.00191274	0.0130473	TRUE	UP	YFR015C		ALD4	27.8808	3.15229	0.544363	5.79079	7.00543e-09	2.64913e-07	TRUE	UP	YOR374W_mRNA
FUN14	14.7595	3.07392	0.713268	4.30963	1.63525e-05	0.00023162	TRUE	UP	YAL008W		MDH1	29.8219	3.13833	0.544013	5.76884	7.98182e-09	2.97262e-07	TRUE	UP	YKL085W_mRNA
ALD6	71.6874	3.0704	0.462882	6.63321	3.28455e-11	2.19766e-09	TRUE	UP	YPL061W		ATG20	5.45762	3.08699	1.08187	2.85337	0.00432576	0.0239475	TRUE	UP	YDL113C_mRNA
SAC6	23.7387	3.07013	0.574103	5.34771	8.90754e-08	2.89233e-06	TRUE	UP	YDR129C		NA.3	19.668	3.08185	0.612706	5.0299	4.90741e-07	1.1488e-05	TRUE	UP	YJR015W_mRNA
NA.29	7.45215	3.06173	0.963838	3.17661	0.0014901	0.0107171	TRUE	UP	YNR040W		GSY1	6.76642	3.05084	0.989778	3.08235	0.00205373	0.0129107	TRUE	UP	YFR015C_mRNA
MDH1	29.4238	3.04422	0.549901	5.53594	3.09566e-08	1.068e-06	TRUE	UP	YKL085W		YAK1	6.93871	3.02999	0.975509	3.10606	0.00189595	0.0122486	TRUE	UP	YJL141C_mRNA
NA.31	6.80597	3.01185	0.973987	3.09229	0.00198618	0.0134336	TRUE	UP	YNL115C		RPT1	37.7719	3.00851	0.474213	6.34423	2.23542e-10	1.16908e-08	TRUE	UP	YKL145W_mRNA
NA.50	5.05018	3.00779	1.12634	2.67041	0.00757595	0.0407	TRUE	UP	YHR097C		ALD6	70.8909	3.00061	0.454493	6.60211	4.05347e-11	2.84669e-09	TRUE	UP	YPL061W_mRNA
NA.8	20.0036	2.99333	0.612134	4.88999	1.00839e-06	2.36864e-05	TRUE	UP	YJR015W		NA.29	6.80105	2.99494	0.955951	3.13294	0.00173063	0.0114352	TRUE	UP	YNL115C_mRNA
INO4	5.1708	2.96421	1.1151	2.65825	0.00785482	0.0420957	TRUE	UP	YOL108C		NA.44	5.04367	2.98322	1.10564	2.69817	0.00697209	0.0354078	TRUE	UP	YHR097C_mRNA
HSP12	542.908	2.95896	0.266484	11.1037	1.20329e-28	6.64214e-26	TRUE	UP	YFL014W		SAC6	24.1048	2.96656	0.549905	5.39467	6.86482e-08	2.11929e-06	TRUE	UP	YDR129C_mRNA
NA.38	6.47251	2.94706	1.01318	2.90871	0.00362921	0.0220922	TRUE	UP	YJR085C		HER2	4.89402	2.96349	1.12429	2.63589	0.00839181	0.0410898	TRUE	UP	YMR293C_mRNA
ULA1	6.57518	2.94642	0.998663	2.95036	0.00317402	0.0199665	TRUE	UP	YPL003W		NA.9	13.2105	2.95137	0.710972	4.15117	3.30776e-05	0.000416948	TRUE	UP	YKR075C_mRNA
TMA17	30.7499	2.92777	0.499321	5.86351	4.53184e-09	1.88798e-07	TRUE	UP	YDL110C		INO4	5.08632	2.92781	1.09494	2.67393	0.00749676	0.0376062	TRUE	UP	YOL108C_mRNA
PRP40	8.0658	2.91694	0.904997	3.22315	0.00126787	0.0094897	TRUE	UP	YKL012W		TPO2	4.99959	2.91662	1.09255	2.66954	0.0075955	0.0379466	TRUE	UP	YGR138C_mRNA
PRC1	69.7528	2.9037	0.374755	7.74826	9.31591e-15	1.58227e-12	TRUE	UP	YMR297W		GLK1	70.8221	2.91594	0.373307	7.81109	5.66973e-15	9.95442e-13	TRUE	UP	YCL040W_mRNA
DDP1	14.8853	2.89867	0.684808	4.23282	2.30783e-05	0.000305131	TRUE	UP	YOR163W		HSP12	546.694	2.90954	0.269194	10.8083	3.14373e-27	1.1039e-24	TRUE	UP	YFL014W_mRNA
CPS1	11.6595	2.89179	0.800904	3.61066	0.000305419	0.00285748	TRUE	UP	YJL172W		TMA17	30.5785	2.90098	0.492519	5.89009	3.85988e-09	1.55534e-07	TRUE	UP	YDL110C_mRNA
NNR1	11.0748	2.86721	0.759912	3.77308	0.000161245	0.00166369	TRUE	UP	YNL200C		SDH4	40.4036	2.88776	0.447568	6.4521	1.10311e-10	6.45584e-09	TRUE	UP	YDR178W_mRNA
EAF3	9.79146	2.86646	0.840142	3.41188	0.000645161	0.00543708	TRUE	UP	YPR023C		FUN14	15.0276	2.88608	0.68249	4.22875	2.3499e-05	0.000307237	TRUE	UP	YAL008W_mRNA
NA.42	6.37686	2.85791	0.999643	2.85893	0.00425074	0.0248297	TRUE	UP	YER053C-A		NA.26	8.45732	2.87487	0.882779	3.25662	0.00112749	0.0081034	TRUE	UP	YNR040W_mRNA
YET3	47.6573	2.85702	0.419703	6.80725	9.94807e-12	8.78613e-10	TRUE	UP	YDL072C		PRC1	69.1652	2.8723	0.372139	7.71835	1.17841e-14	1.93102e-12	TRUE	UP	YMR297W_mRNA
SDH4	40.0773	2.83268	0.449096	6.30751	2.83556e-10	1.56523e-08	TRUE	UP	YDR178W		GPD1	11.0673	2.85651	0.770703	3.70637	0.000210248	0.00198765	TRUE	UP	YDL022W_mRNA
GAL83	6.42168	2.80786	0.999955	2.80798	0.00498526	0.0283697	TRUE	UP	YER027C		MCY1	4.75011	2.85312	1.10637	2.5788	0.00991429	0.0469544	TRUE	UP	YGR012W_mRNA
GLR1	11.9755	2.75762	0.722903	3.81464	0.000136379	0.00144772	TRUE	UP	YPL091W		EAF3	9.80098	2.84749	0.819904	3.47295	0.00051477	0.00426029	TRUE	UP	YPR023C_mRNA
NA.16	16.3934	2.72929	0.658822	4.14268	3.43265e-05	0.00043811	TRUE	UP	YKL103C		NNR1	10.8692	2.81855	0.748313	3.76654	0.000165527	0.001634	TRUE	UP	YNL200C_mRNA
GSY2	11.5719	2.70171	0.752766	3.58904	0.000331901	0.00304082	TRUE	UP	YLR258W		GSY2	10.8719	2.81155	0.76553	3.67269	0.000240012	0.00221785	TRUE	UP	YLR258W_mRNA
SNF7	8.40196	2.67426	0.86107	3.10574	0.00189802	0.0130473	TRUE	UP	YLR025W		CDC19	221.096	2.80758	0.368405	7.6209	2.51911e-14	3.4821e-12	TRUE	UP	YAL038W_mRNA
ZPS1	18.7083	2.67118	0.627607	4.25614	2.07986e-05	0.000280021	TRUE	UP	YOL154W		ARO9	7.80043	2.80179	0.873336	3.20815	0.00133593	0.009276	TRUE	UP	YHR137W_mRNA
ARC35	24.9901	2.6151	0.531099	4.92395	8.48156e-07	2.15256e-05	TRUE	UP	YNR035C		YET3	47.9949	2.7961	0.412043	6.78594	1.15331e-11	9.44945e-10	TRUE	UP	YDL072C_mRNA
CRH1	14.9821	2.59814	0.654507	3.96962	7.19879e-05	0.000832196	TRUE	UP	YGR189C		NA.14	9485.42	2.7572	0.697528	3.95281	7.72392e-05	0.000855198	TRUE	UP	YLR154W-A_mRNA
ERG10	52.547	2.59725	0.399715	6.49776	8.15258e-11	4.73708e-09	TRUE	UP	YPL028W		DDP1	16.5133	2.75155	0.618141	4.45133	8.53381e-06	0.000136209	TRUE	UP	YOR163W_mRNA
UBI4	12.3675	2.5933	0.702775	3.69008	0.00022418	0.00220977	TRUE	UP	YLL039C		SNF7	8.67317	2.71583	0.833389	3.25878	0.00111893	0.00806548	TRUE	UP	YLR025W_mRNA
RPN11	45.4817	2.5886	0.416893	6.20926	5.32357e-10	2.6121e-08	TRUE	UP	YFR004W		GGA1	9.02576	2.70893	0.833988	3.24816	0.00116154	0.00827554	TRUE	UP	YDR358W_mRNA
TIM11	62.1927	2.57395	0.381864	6.74048	1.57859e-11	1.20191e-09	TRUE	UP	YDR322C-A		SSA4	5.86964	2.70246	0.974886	2.77208	0.00556988	0.0297625	TRUE	UP	YER103W_mRNA
PUP1	28.5986	2.5684	0.540906	4.74832	2.0511e-06	4.08296e-05	TRUE	UP	YOR157C		APE1	16.2515	2.69963	0.64752	4.16918	3.05692e-05	0.000388031	TRUE	UP	YKL103C_mRNA
BCH1	9.35973	2.56811	0.822452	3.1225	0.00179322	0.012451	TRUE	UP	YMR237W		RRT15	17.4135	2.69588	0.620458	4.34499	1.39282e-05	0.000203783	TRUE	UP	YLR162W-A_mRNA
NDI1	15.8859	2.53284	0.632732	4.00302	6.25384e-05	0.000734494	TRUE	UP	YML120C		ZPS1	18.6121	2.65159	0.61338	4.32291	1.53982e-05	0.000215231	TRUE	UP	YOL154W_mRNA
MVD1	12.3823	2.4993	0.757427	3.29973	0.000967785	0.00757755	TRUE	UP	YNR043W		ULA1	6.9979	2.63838	0.910569	2.8975	0.00376146	0.0212057	TRUE	UP	YPL003W_mRNA
UBX5	8.75862	2.49873	0.823269	3.03514	0.00240427	0.0159418	TRUE	UP	YDR330W		MAK3	8.17408	2.63429	0.863823	3.04957	0.00229169	0.0141177	TRUE	UP	YPR051W_mRNA
YIF1	15.2406	2.49545	0.638683	3.90718	9.33784e-05	0.0010466	TRUE	UP	YNL263C		SEC12	8.74876	2.62002	0.85338	3.07016	0.00213942	0.0132461	TRUE	UP	YNR026C_mRNA
MHF1	23.1149	2.49541	0.526374	4.74076	2.12923e-06	4.19762e-05	TRUE	UP	YOL086W-A		MHF1	24.6563	2.59201	0.513168	5.05099	4.3952e-07	1.05916e-05	TRUE	UP	YOL086W-A_mRNA
RFS1	26.2526	2.49299	0.508365	4.90395	9.39297e-07	2.27187e-05	TRUE	UP	YBR052C		CRH1	14.9491	2.57239	0.641482	4.01007	6.07012e-05	0.000688999	TRUE	UP	YGR189C_mRNA
AHA1	21.3853	2.48016	0.547813	4.52738	5.9719e-06	9.91425e-05	TRUE	UP	YDR214W		GLR1	12.1744	2.56956	0.689227	3.72818	0.000192869	0.00186643	TRUE	UP	YPL091W_mRNA
RFA2	27.083	2.47472	0.553577	4.47042	7.80668e-06	0.000124907	TRUE	UP	YNL312W		GOR1	15.7827	2.56728	0.632659	4.05791	4.95128e-05	0.000574068	TRUE	UP	YNL274C_mRNA
TPS2	9.46501	2.44843	0.788654	3.10456	0.0019056	0.0130473	TRUE	UP	YDR074W		ERG10	51.9824	2.55921	0.396132	6.4605	1.04356e-10	6.4127e-09	TRUE	UP	YPL028W_mRNA
RPT2	17.9029	2.4433	0.608512	4.01521	5.93926e-05	0.000705048	TRUE	UP	YDL007W		APE4	7.6676	2.5522	0.847648	3.01092	0.00260455	0.0157465	TRUE	UP	YHR113W_mRNA
MRPL13	21.4199	2.44289	0.553597	4.41276	1.02063e-05	0.000157864	TRUE	UP	YKR006C		RPN11	44.8872	2.55071	0.411846	6.19336	5.88952e-10	2.83852e-08	TRUE	UP	YFR004W_mRNA
NA.37	8.70942	2.43376	0.83077	2.92952	0.00339481	0.0211744	TRUE	UP	YNL165W		RCR2	9.35339	2.54812	0.786679	3.23909	0.00119913	0.0085187	TRUE	UP	YDR003W_mRNA
FUM1	18.0596	2.39799	0.579553	4.13765	3.50877e-05	0.000442297	TRUE	UP	YPL262W		BCH1	9.32174	2.54268	0.806002	3.15468	0.00160676	0.0108203	TRUE	UP	YMR237W_mRNA
INH1	70.8282	2.37259	0.360996	6.57234	4.9529e-11	3.03778e-09	TRUE	UP	YDL181W		UBX5	9.10248	2.53808	0.80053	3.1705	0.00152179	0.0103616	TRUE	UP	YDR330W_mRNA
APE4	7.77645	2.35063	0.846092	2.77821	0.00546586	0.0305534	TRUE	UP	YHR113W		ARC35	25.1449	2.52742	0.513038	4.92638	8.3768e-07	1.79045e-05	TRUE	UP	YNR035C_mRNA
AGP1	10.4908	2.34981	0.72786	3.22838	0.00124495	0.00941387	TRUE	UP	YCL025C		NDI1	15.9639	2.52107	0.619153	4.07181	4.66491e-05	0.00054747	TRUE	UP	YML120C_mRNA
HSP82	18.0571	2.34911	0.618046	3.80087	0.000144188	0.00151604	TRUE	UP	YPL240C		HAM1	25.755	2.51971	0.499245	5.04704	4.48706e-07	1.0708e-05	TRUE	UP	YJR069C_mRNA
NTH1	10.3908	2.33196	0.760662	3.0657	0.00217158	0.014574	TRUE	UP	YDR001C		TIM11	62.1727	2.51686	0.379665	6.62918	3.37556e-11	2.51428e-09	TRUE	UP	YDR322C-A_mRNA
ZRT1	28.6005	2.32053	0.486229	4.7725	1.81954e-06	3.79721e-05	TRUE	UP	YGL255W		CPS1	11.8894	2.49143	0.740224	3.36578	0.000763267	0.00595591	TRUE	UP	YJL172W_mRNA
KTR1	33.8585	2.29957	0.443107	5.18964	2.10696e-07	5.96431e-06	TRUE	UP	YOR099W		PNS1	12.4703	2.48307	0.692694	3.58465	0.00033753	0.00294202	TRUE	UP	YOR161C_mRNA
SDH2	6.74086	2.28824	0.875288	2.61427	0.00894185	0.0465651	TRUE	UP	YLL041C		YIF1	15.1185	2.46591	0.627174	3.93178	8.43189e-05	0.00092525	TRUE	UP	YNL263C_mRNA
NA.49	7.72788	2.27837	0.845775	2.69383	0.00706369	0.0384153	TRUE	UP	YEL047C		AHA1	21.3923	2.46414	0.539097	4.57087	4.85701e-06	8.17708e-05	TRUE	UP	YDR214W_mRNA
NA.47	7.77199	2.27595	0.812003	2.80289	0.00506476	0.028528	TRUE	UP	YIR016W		VMA1	24.992	2.45515	0.502743	4.8835	1.04217e-06	2.14138e-05	TRUE	UP	YDL185W_mRNA
CIT1	13.0229	2.27493	0.670763	3.39156	0.000694966	0.00581244	TRUE	UP	YNR001C		GAL83	6.44919	2.45461	0.910712	2.69526	0.00703331	0.0356451	TRUE	UP	YER027C_mRNA
SQT1	14.8171	2.27042	0.627673	3.6172	0.000297804	0.00279809	TRUE	UP	YIR012W		RFS1	25.8121	2.45191	0.510502	4.80293	1.56357e-06	3.00255e-05	TRUE	UP	YBR052C_mRNA
NA.14	21.9823	2.27027	0.524443	4.32892	1.49845e-05	0.000217669	TRUE	UP	YLR257W		MVD1	12.1593	2.45087	0.742663	3.3001	0.000966491	0.00719889	TRUE	UP	YNR043W_mRNA
ARP3	24.2997	2.26958	0.587679	3.86194	0.000112491	0.00123064	TRUE	UP	YJR065C		PRE7	42.454	2.43757	0.417897	5.83293	5.44624e-09	2.1249e-07	TRUE	UP	YBL041W_mRNA
CAT5	11.6223	2.25248	0.74888	3.00779	0.00263155	0.0171907	TRUE	UP	YOR125C		UBI4	13.5928	2.41975	0.640253	3.77937	0.000157224	0.00157096	TRUE	UP	YLL039C_mRNA
PRE7	32.8929	2.24104	0.453753	4.9389	7.8565e-07	2.04084e-05	TRUE	UP	YBL041W		PUP1	28.9168	2.4099	0.517909	4.65314	3.26918e-06	5.73974e-05	TRUE	UP	YOR157C_mRNA
ECM14	9.7266	2.2305	0.733546	3.04071	0.00236024	0.0157444	TRUE	UP	YHR132C		RFA2	27.5345	2.40118	0.529481	4.53497	5.76105e-06	9.5038e-05	TRUE	UP	YNL312W_mRNA
TPS1	41.3682	2.21559	0.415558	5.3316	9.73509e-08	3.10502e-06	TRUE	UP	YBR126C		TPS2	9.2579	2.38765	0.776063	3.07662	0.00209363	0.0130945	TRUE	UP	YDR074W_mRNA
YRB1	246.498	2.21271	0.274253	8.06814	7.13753e-16	1.4327e-13	TRUE	UP	YDR002W		FUM1	17.6651	2.34562	0.569739	4.11702	3.8381e-05	0.000468079	TRUE	UP	YPL262W_mRNA
NA.51	7.48138	2.1976	0.844099	2.60349	0.00922805	0.0477179	TRUE	UP	YGR201C		MRPL13	21.5643	2.33505	0.529346	4.4112	1.02798e-05	0.000159923	TRUE	UP	YKR006C_mRNA
NAS2	9.65805	2.1909	0.745494	2.93885	0.0032943	0.0206057	TRUE	UP	YIL007C		SBH2	71.2491	2.32111	0.351965	6.59471	4.26099e-11	2.90931e-09	TRUE	UP	YER019C-A_mRNA
COM2	10.0226	2.1562	0.737699	2.92287	0.00346816	0.0213902	TRUE	UP	YER130C		RPT2	18.0244	2.3171	0.580698	3.9902	6.60181e-05	0.00074097	TRUE	UP	YDL007W_mRNA
HRB1	10.5977	2.15241	0.76759	2.80411	0.00504559	0.0284927	TRUE	UP	YNL004W		KTR1	33.2483	2.31199	0.439511	5.26038	1.43761e-07	4.06167e-06	TRUE	UP	YOR099W_mRNA
SPG5	28.2134	2.13389	0.492274	4.33475	1.45924e-05	0.000213378	TRUE	UP	YMR191W		INH1	70.1646	2.30935	0.357757	6.45507	1.08168e-10	6.45584e-09	TRUE	UP	YDL181W_mRNA
PUP3	44.1735	2.11954	0.395191	5.36332	8.17068e-08	2.72298e-06	TRUE	UP	YER094C		NTH1	10.3357	2.30505	0.745482	3.09203	0.00198791	0.0126916	TRUE	UP	YDR001C_mRNA
DAP1	13.681	2.11488	0.642755	3.29034	0.00100068	0.00775263	TRUE	UP	YPL170W		SDH2	6.81481	2.28863	0.849758	2.69327	0.00707543	0.0357848	TRUE	UP	YLL041C_mRNA
CIS3	18.2104	2.1078	0.559511	3.76722	0.000165075	0.00169529	TRUE	UP	YJL158C		AGP1	10.2068	2.28595	0.716992	3.18825	0.00143136	0.0098276	TRUE	UP	YCL025C_mRNA
BOS1	9.86657	2.10745	0.722173	2.91821	0.00352047	0.0216523	TRUE	UP	YLR078C		NA.49	6.69063	2.26822	0.873525	2.59663	0.00941441	0.045285	TRUE	UP	YJR085C_mRNA
MDG1	19.2582	2.10587	0.54956	3.83193	0.000127144	0.00136944	TRUE	UP	YNL173C		NA.37	9.07804	2.24761	0.77488	2.9006	0.00372452	0.0210702	TRUE	UP	YNL165W_mRNA
SBH2	24.4919	2.10206	0.493266	4.26152	2.0304e-05	0.000275039	TRUE	UP	YER019C-A		CAT5	11.7227	2.24594	0.727739	3.08619	0.00202737	0.0128435	TRUE	UP	YOR125C_mRNA
PNC1	26.8134	2.09719	0.474966	4.41546	1.00798e-05	0.000157845	TRUE	UP	YGL037C		HSP82	18.3371	2.24503	0.594743	3.77479	0.000160144	0.00158724	TRUE	UP	YPL240C_mRNA
CIT2	108.706	2.06686	0.396113	5.21786	1.81003e-07	5.2586e-06	TRUE	UP	YCR005C		CIT1	12.8549	2.23289	0.657333	3.39689	0.00068157	0.00546493	TRUE	UP	YNR001C_mRNA
GLC8	28.1267	2.06685	0.481444	4.29302	1.76256e-05	0.000243233	TRUE	UP	YMR311C		NAS2	14.3403	2.21463	0.622873	3.55551	0.000377246	0.0032422	TRUE	UP	YIL007C_mRNA
VPS60	12.7616	2.06479	0.641948	3.21644	0.0012979	0.00958112	TRUE	UP	YDR486C		NA.8	21.3341	2.19728	0.517878	4.24285	2.207e-05	0.000291656	TRUE	UP	YLR257W_mRNA
HEM12	15.2908	2.06108	0.619263	3.32829	0.000873822	0.0070674	TRUE	UP	YDR047W		NA.35	8.64262	2.19613	0.751941	2.92061	0.00349344	0.0200628	TRUE	UP	YIR016W_mRNA
HAP4	9.78902	2.05723	0.719032	2.8611	0.00422171	0.0247934	TRUE	UP	YKL109W		ECM14	9.61563	2.19014	0.718916	3.04645	0.00231558	0.0142292	TRUE	UP	YHR132C_mRNA
RER2	8.74078	2.05507	0.756977	2.71484	0.00663081	0.0361502	TRUE	UP	YBR002C		RER2	8.42662	2.18908	0.765575	2.85939	0.00424453	0.0236577	TRUE	UP	YBR002C_mRNA
BDH2	14.7863	2.0424	0.610994	3.34276	0.000829496	0.00673356	TRUE	UP	YAL061W		TPS1	41.047	2.18478	0.409719	5.33237	9.6937e-08	2.83656e-06	TRUE	UP	YBR126C_mRNA
YAP1	16.9819	2.03924	0.575385	3.54414	0.000393902	0.003507	TRUE	UP	YML007W		NA.41	7.41563	2.1822	0.803862	2.71465	0.00663464	0.0340458	TRUE	UP	YBR139W_mRNA
RPT5	24.9566	2.03583	0.490379	4.15155	3.30236e-05	0.00042641	TRUE	UP	YOR117W		PMT1	14.3122	2.17445	0.65314	3.32923	0.00087088	0.00662732	TRUE	UP	YDL095W_mRNA
SBE22	8.56254	2.02471	0.768178	2.63573	0.00839576	0.0444553	TRUE	UP	YHR103W		YRB1	245.135	2.16802	0.271045	7.99874	1.25694e-15	2.57463e-13	TRUE	UP	YDR002W_mRNA
MRPL10	15.0184	2.02129	0.618564	3.26771	0.00108423	0.00834103	TRUE	UP	YNL284C		CIS3	18.0605	2.16509	0.55414	3.90712	9.34018e-05	0.00100254	TRUE	UP	YJL158C_mRNA
LSC2	22.4737	2.02089	0.518759	3.89563	9.79451e-05	0.00108675	TRUE	UP	YGR244C		ZRT1	28.6735	2.16304	0.46994	4.60279	4.16861e-06	7.2158e-05	TRUE	UP	YGL255W_mRNA
ENT3	8.57397	2.02051	0.765183	2.64056	0.00827702	0.0439319	TRUE	UP	YJR125C		NA.46	7.40649	2.16193	0.827147	2.61372	0.00895616	0.0435064	TRUE	UP	YGR201C_mRNA
MNN5	15.344	2.00583	0.609086	3.29318	0.000990612	0.00771701	TRUE	UP	YJL186W		ARP3	24.881	2.14796	0.555748	3.86498	0.000111097	0.001167	TRUE	UP	YJR065C_mRNA
IDH1	38.3714	1.99941	0.41615	4.80455	1.55102e-06	3.3575e-05	TRUE	UP	YNL037C		RPT6	7.17241	2.14434	0.82844	2.58841	0.00964207	0.0460198	TRUE	UP	YGL048C_mRNA
BDH1	15.1774	1.98192	0.658439	3.01002	0.00261226	0.0171154	TRUE	UP	YAL060W		ENT3	8.29531	2.13945	0.769404	2.78067	0.00542476	0.0292414	TRUE	UP	YJR125C_mRNA
NA.27	15.3033	1.97315	0.589916	3.34479	0.000823449	0.00670914	TRUE	UP	YDL124W		HRB1	10.5735	2.13167	0.749377	2.84459	0.00444683	0.0245074	TRUE	UP	YNL004W_mRNA
SAH1	181.85	1.93633	0.293337	6.60103	4.083e-11	2.57579e-09	TRUE	UP	YER043C		SQT1	14.8497	2.12209	0.602454	3.5224	0.000427652	0.00363726	TRUE	UP	YIR012W_mRNA
QCR6	38.4401	1.93175	0.413563	4.67101	2.99725e-06	5.56357e-05	TRUE	UP	YFR033C		COM2	9.91644	2.11352	0.721552	2.92913	0.00339913	0.0196617	TRUE	UP	YER130C_mRNA
PMT2	16.0506	1.90159	0.588434	3.23161	0.00123096	0.00934004	TRUE	UP	YAL023C		TFA2	8.86349	2.11193	0.762458	2.7699	0.00560729	0.0298975	TRUE	UP	YKR062W_mRNA
SDD2	74.3641	1.87567	0.355422	5.2773	1.31105e-07	3.96547e-06	TRUE	UP	YMR074C		SPG5	28.1272	2.10579	0.484135	4.34959	1.3639e-05	0.000200747	TRUE	UP	YMR191W_mRNA
SEC62	35.5982	1.87316	0.434662	4.30947	1.63645e-05	0.00023162	TRUE	UP	YPL094C		NA.1	133.981	2.10286	0.299562	7.01978	2.22221e-12	2.27591e-10	TRUE	UP	YLR154W-F_mRNA
NA.12	49.4131	1.86461	0.405533	4.59794	4.26693e-06	7.47374e-05	TRUE	UP	snR30		VPS60	12.1908	2.0948	0.641002	3.26802	0.00108304	0.00785287	TRUE	UP	YDR486C_mRNA
ARC15	15.8398	1.85761	0.568643	3.26673	0.00108796	0.00834103	TRUE	UP	YIL062C		MRPL10	14.8829	2.09393	0.624026	3.35553	0.000792141	0.0061399	TRUE	UP	YNL284C_mRNA
NA.15	32.8443	1.85472	0.439394	4.22109	2.43124e-05	0.000319535	TRUE	UP	YOR052C		PUP3	43.9679	2.09341	0.390046	5.36708	8.00215e-08	2.39869e-06	TRUE	UP	YER094C_mRNA
YIP5	16.4509	1.84345	0.578586	3.18613	0.00144187	0.0104382	TRUE	UP	YGL161C		KTR3	12.0873	2.08015	0.661562	3.14431	0.0016648	0.0111501	TRUE	UP	YBR205W_mRNA
NA.22	38.1094	1.83835	0.491035	3.74383	0.00018124	0.00182629	TRUE	UP	YJL055W		FRD1	7.88263	2.07587	0.803177	2.58458	0.00974981	0.0463721	TRUE	UP	YEL047C_mRNA
KRE2	67.0791	1.83648	0.386415	4.7526	2.00817e-06	4.06792e-05	TRUE	UP	YDR483W		MDG1	19.0533	2.06426	0.539787	3.82421	0.000131193	0.00133646	TRUE	UP	YNL173C_mRNA
TPM1	218.182	1.83639	0.305883	6.00358	1.9301e-09	8.52333e-08	TRUE	UP	YNL079C		BDH1	14.9371	2.04893	0.655904	3.12383	0.00178512	0.0116698	TRUE	UP	YAL060W_mRNA
TCB3	28.9818	1.83405	0.485267	3.77946	0.000157171	0.00162926	TRUE	UP	YML072C		BOS1	10.5544	2.04189	0.687319	2.9708	0.00297027	0.0175503	TRUE	UP	YLR078C_mRNA
ADH3	50.4184	1.83285	0.381118	4.80914	1.51581e-06	3.3469e-05	TRUE	UP	YMR083W		PNC1	27.0357	2.02482	0.462445	4.37851	1.19493e-05	0.000179094	TRUE	UP	YGL037C_mRNA
GLK1	13.444	1.83177	0.629806	2.90847	0.003632	0.0220922	TRUE	UP	YCL040W		RPL10	724.689	2.02329	0.317401	6.37456	1.83487e-10	1.00225e-08	TRUE	UP	YLR075W_mRNA
BNA6	20.8304	1.82987	0.509445	3.59189	0.000328289	0.00302026	TRUE	UP	YFR047C		HEM12	15.0238	2.00731	0.607411	3.3047	0.000950773	0.00710334	TRUE	UP	YDR047W_mRNA
MGR2	17.6631	1.81749	0.625556	2.90539	0.00366793	0.0222494	TRUE	UP	YPL098C		YAP1	16.8535	2.00518	0.563476	3.5586	0.00037284	0.00321558	TRUE	UP	YML007W_mRNA
HPF1	16.1069	1.81653	0.585036	3.105	0.00190282	0.0130473	TRUE	UP	YOL155C		CIT2	109.457	2.00189	0.389147	5.14431	2.68504e-07	7.0966e-06	TRUE	UP	YCR005C_mRNA
YPS1	11.6117	1.81182	0.688998	2.62964	0.00854748	0.0451503	TRUE	UP	YLR120C		UGP1	20.763	1.99217	0.522712	3.81121	0.000138286	0.0013988	TRUE	UP	YKL035W_mRNA
PDC1	32.8986	1.80081	0.452776	3.97727	6.97114e-05	0.000810119	TRUE	UP	YLR044C		RPT5	24.5126	1.98328	0.482337	4.11182	3.92545e-05	0.000472978	TRUE	UP	YOR117W_mRNA
SUP35	20.1985	1.77919	0.573955	3.09989	0.00193594	0.0131525	TRUE	UP	YDR172W		LSC2	22.2471	1.9799	0.510165	3.88091	0.000104068	0.00110736	TRUE	UP	YGR244C_mRNA
RPN6	48.4177	1.77288	0.39355	4.50485	6.64185e-06	0.00010904	TRUE	UP	YDL097C		GLC8	27.9542	1.97771	0.469004	4.21684	2.47754e-05	0.000318838	TRUE	UP	YMR311C_mRNA
DLD1	18.8525	1.76915	0.548584	3.22493	0.00126003	0.00946305	TRUE	UP	YDL174C		IDH1	40.6234	1.95138	0.404471	4.82452	1.40339e-06	2.75963e-05	TRUE	UP	YNL037C_mRNA
TFG1	11.1756	1.76681	0.668362	2.6435	0.00820549	0.0437626	TRUE	UP	YGR186W		MPM1	8.59979	1.94435	0.737472	2.63651	0.0083764	0.0410898	TRUE	UP	YJL066C_mRNA
GLN1	120.515	1.76043	0.303215	5.80587	6.40311e-09	2.52465e-07	TRUE	UP	YPR035W		PRO3	20.5037	1.93294	0.569874	3.39187	0.000694179	0.00550417	TRUE	UP	YER023W_mRNA
CAF40	11.7042	1.75932	0.641072	2.74434	0.00606332	0.033303	TRUE	UP	YNL288W		BDH2	14.9427	1.92123	0.585824	3.27954	0.00103978	0.00762918	TRUE	UP	YAL061W_mRNA
AI1	28.8422	1.75307	0.482293	3.63486	0.00027813	0.00268114	TRUE	UP	Q0050		NA.21	15.8552	1.92058	0.562105	3.41677	0.00063369	0.00515765	TRUE	UP	YDL124W_mRNA
RPL3	48.7662	1.74153	0.392974	4.43167	9.35045e-06	0.00014747	TRUE	UP	YOR063W		MNN5	15.4949	1.90978	0.5877	3.24958	0.00115575	0.00825821	TRUE	UP	YJL186W_mRNA
KRS1	70.4508	1.73873	0.354778	4.90089	9.54053e-07	2.27187e-05	TRUE	UP	YDR037W		NA.32	12.5423	1.89373	0.625134	3.02933	0.00245099	0.0149122	TRUE	UP	YBR230W-A_mRNA
TPI1	549.725	1.73827	0.243966	7.12507	1.04024e-12	1.14843e-10	TRUE	UP	YDR050C		PRP40	12.2122	1.8811	0.675414	2.78511	0.0053509	0.0289066	TRUE	UP	YKL012W_mRNA
PST2	93.2063	1.73788	0.430163	4.04004	5.34413e-05	0.000641296	TRUE	UP	YDR032C		SAH1	180.324	1.88024	0.289274	6.49986	8.03922e-11	5.06677e-09	TRUE	UP	YER043C_mRNA
CWP1	70.9346	1.71494	0.373146	4.59588	4.30923e-06	7.47374e-05	TRUE	UP	YKL096W		MRX3	9.69017	1.86197	0.699492	2.66189	0.00777034	0.0386616	TRUE	UP	YBL095W_mRNA
CWP2	1322.28	1.70954	0.252997	6.75716	1.40724e-11	1.15081e-09	TRUE	UP	YKL096W-A		PMT2	15.8764	1.85758	0.576042	3.22472	0.00126095	0.00889558	TRUE	UP	YAL023C_mRNA
ERG13	62.1698	1.70362	0.392071	4.34517	1.39168e-05	0.000204856	TRUE	UP	YML126C		TMC1	32.1545	1.84904	0.432212	4.2781	1.88498e-05	0.000255983	TRUE	UP	YOR052C_mRNA
MBF1	31.2224	1.68738	0.442338	3.81468	0.00013636	0.00144772	TRUE	UP	YOR298C-A		BNA6	21.1978	1.84418	0.496087	3.71746	0.000201239	0.001918	TRUE	UP	YFR047C_mRNA
RHO1	63.9541	1.68726	0.347433	4.85635	1.19567e-06	2.7217e-05	TRUE	UP	YPR165W		ARC15	15.8573	1.84262	0.556577	3.31064	0.000930834	0.00697558	TRUE	UP	YIL062C_mRNA
RPL15B	19.6594	1.68511	0.528568	3.18807	0.00143224	0.0104026	TRUE	UP	YMR121C		HAP4	9.65876	1.83414	0.690413	2.65659	0.00789365	0.0391181	TRUE	UP	YKL109W_mRNA
RCR1	11.9898	1.68295	0.636861	2.64257	0.00822805	0.0437772	TRUE	UP	YBR005W		TIM17	31.7333	1.83105	0.468531	3.90805	9.30427e-05	0.00100254	TRUE	UP	YJL143W_mRNA
CDC48	27.7773	1.66463	0.458109	3.6337	0.000279388	0.00268114	TRUE	UP	YDL126C		NA.17	38.0734	1.80828	0.485421	3.72518	0.000195178	0.00188136	TRUE	UP	YJL055W_mRNA
COX9	83.8595	1.64895	0.357485	4.61263	3.9761e-06	7.08491e-05	TRUE	UP	YDL067C		SCEI	25.5326	1.80631	0.502972	3.59127	0.000329073	0.00288879	TRUE	UP	Q0160_mRNA
TIM17	15.7426	1.64167	0.61972	2.64904	0.00807199	0.0431549	TRUE	UP	YJL143W		SEC62	35.5071	1.80464	0.427818	4.21826	2.462e-05	0.000318505	TRUE	UP	YPL094C_mRNA
TOA2	19.1411	1.6351	0.519864	3.14525	0.00165944	0.0117035	TRUE	UP	YKL058W		YIP5	16.2682	1.80231	0.567168	3.17773	0.00148434	0.0101348	TRUE	UP	YGL161C_mRNA
FKS1	17.1904	1.60888	0.556574	2.89068	0.00384408	0.0231905	TRUE	UP	YLR342W		DLD1	18.6889	1.80136	0.543858	3.31219	0.0009257	0.00695832	TRUE	UP	YDL174C_mRNA
MIA40	46.4473	1.60238	0.387371	4.13656	3.52556e-05	0.000442297	TRUE	UP	YKL195W		TCB3	28.827	1.79995	0.475415	3.78605	0.000153059	0.00153798	TRUE	UP	YML072C_mRNA
CAJ1	43.0071	1.58985	0.452513	3.51338	0.000442441	0.0038613	TRUE	UP	YER048C		KRE2	66.6457	1.79918	0.390537	4.60695	4.08627e-06	7.12344e-05	TRUE	UP	YDR483W_mRNA
STH1	19.8049	1.58403	0.546653	2.89768	0.00375935	0.0227415	TRUE	UP	YIL126W		MGR2	17.519	1.79121	0.608829	2.94205	0.00326043	0.0189459	TRUE	UP	YPL098C_mRNA
YGP1	14.6546	1.58286	0.573596	2.75955	0.00578817	0.0320308	TRUE	UP	YNL160W		THP3	11.2774	1.7888	0.648407	2.75876	0.00580217	0.0306704	TRUE	UP	YPR045C_mRNA
NA.44	22.5422	1.57572	0.553793	2.84533	0.00443655	0.0256437	TRUE	UP	YLR256W-A		TPM1	217.949	1.78811	0.312814	5.71622	1.08919e-08	3.88004e-07	TRUE	UP	YNL079C_mRNA
EFT2	204.906	1.56903	0.27123	5.78488	7.25627e-09	2.81085e-07	TRUE	UP	YDR385W		DAP1	14.1721	1.78646	0.59768	2.98899	0.00279905	0.0168216	TRUE	UP	YPL170W_mRNA
APA1	25.2227	1.55891	0.525162	2.96844	0.00299317	0.0191009	TRUE	UP	YCL050C		QCR6	40.0291	1.78251	0.401615	4.43836	9.06483e-06	0.000142829	TRUE	UP	YFR033C_mRNA
EFT1	108.459	1.55328	0.317875	4.88645	1.02672e-06	2.38631e-05	TRUE	UP	YOR133W		SDD2	75.2507	1.75712	0.347796	5.05216	4.36845e-07	1.05916e-05	TRUE	UP	YMR074C_mRNA
15S_RRNA	449.017	1.5478	0.335595	4.61212	3.98578e-06	7.08491e-05	TRUE	UP	Q0020		ADH3	50.0987	1.75109	0.372707	4.69832	2.62315e-06	4.77608e-05	TRUE	UP	YMR083W_mRNA
FPR1	202.501	1.5425	0.297028	5.19312	2.06801e-07	5.93007e-06	TRUE	UP	YNL135C		GLN1	118.373	1.73214	0.300658	5.76118	8.35293e-09	3.0644e-07	TRUE	UP	YPR035W_mRNA
RPN2	19.0821	1.53433	0.53823	2.8507	0.00436225	0.0252804	TRUE	UP	YIL075C		CAF40	11.5925	1.71878	0.627545	2.7389	0.00616443	0.0321702	TRUE	UP	YNL288W_mRNA
MDH2	25.9196	1.51672	0.457547	3.3149	0.00091677	0.00728773	TRUE	UP	YOL126C		HSP104	11.0207	1.70667	0.658555	2.59154	0.00955468	0.0457805	TRUE	UP	YLL026W_mRNA
PGC1	31.7045	1.47484	0.497667	2.9635	0.00304165	0.0193543	TRUE	UP	YPL206C		PST2	94.2339	1.70209	0.432026	3.93979	8.15532e-05	0.000898914	TRUE	UP	YDR032C_mRNA
YRO2	42.7011	1.45454	0.391642	3.71396	0.000204044	0.00202941	TRUE	UP	YBR054W		KRS1	69.6203	1.69592	0.350344	4.84073	1.29366e-06	2.58521e-05	TRUE	UP	YDR037W_mRNA
NA.45	19.5387	1.4543	0.513344	2.83299	0.00461143	0.0265157	TRUE	UP	YBR085C-A		TNA1	28.3598	1.68954	0.463927	3.64182	0.000270717	0.00243745	TRUE	UP	YGR260W_mRNA
RPL18B	46.2206	1.44564	0.376378	3.84091	0.000122579	0.00132674	TRUE	UP	YNL301C		RPN6	48.4432	1.68867	0.382958	4.40954	1.03591e-05	0.000160019	TRUE	UP	YDL097C_mRNA
ORM2	29.7162	1.4403	0.484332	2.97378	0.0029416	0.0188809	TRUE	UP	YLR350W		TPI1	550.501	1.68749	0.241708	6.98152	2.92009e-12	2.76061e-10	TRUE	UP	YDR050C_mRNA
PRE10	47.7005	1.42807	0.39662	3.60059	0.000317493	0.00293316	TRUE	UP	YOR362C		MBF1	228.898	1.68744	0.285132	5.91811	3.2567e-09	1.35677e-07	TRUE	UP	YOR298C-A_mRNA
TEF1	652.976	1.41164	0.313415	4.50406	6.66684e-06	0.00010904	TRUE	UP	YPR080W		CWP1	70.4531	1.68542	0.366972	4.59278	4.37384e-06	7.46591e-05	TRUE	UP	YKL096W_mRNA
AI2	25.2663	1.38623	0.481469	2.87916	0.00398732	0.0238591	TRUE	UP	Q0055		RHO1	66.3901	1.66752	0.338997	4.91899	8.69919e-07	1.82757e-05	TRUE	UP	YPR165W_mRNA
ELO1	44.0367	1.38585	0.381931	3.62854	0.000285033	0.00271273	TRUE	UP	YJL196C		ERG13	61.6676	1.66627	0.388968	4.28382	1.83709e-05	0.000250864	TRUE	UP	YML126C_mRNA
BSD2	21.5715	1.3785	0.524395	2.62873	0.00857034	0.045163	TRUE	UP	YBR290W		YRO2	44.5511	1.6488	0.386868	4.26193	2.02672e-05	0.000272222	TRUE	UP	YBR054W_mRNA
OCH1	29.392	1.34187	0.431464	3.11005	0.00187058	0.0129475	TRUE	UP	YGL038C		HPF1	16.4892	1.64607	0.563914	2.91901	0.00351148	0.0200763	TRUE	UP	YOL155C_mRNA
RPL8A	111.535	1.3185	0.290821	4.53372	5.79551e-06	9.69431e-05	TRUE	UP	YHL033C		COX4	11.9139	1.64148	0.612225	2.68117	0.00733649	0.0369531	TRUE	UP	YGL187C_mRNA
PDB1	41.6331	1.31213	0.433441	3.02723	0.00246807	0.0163159	TRUE	UP	YBR221C		RPS2	573.045	1.64018	0.287613	5.70273	1.17906e-08	4.08187e-07	TRUE	UP	YGL123W_mRNA
TEF2	641.719	1.30495	0.35622	3.66333	0.000248955	0.00243227	TRUE	UP	YBR118W		GNA1	19.4544	1.63948	0.513098	3.19526	0.00139704	0.00964583	TRUE	UP	YFL017C_mRNA
PDA1	74.2848	1.29486	0.481592	2.68871	0.00717298	0.0388185	TRUE	UP	YER178W		CDC48	27.6714	1.63701	0.450294	3.63542	0.000277531	0.00246271	TRUE	UP	YDL126C_mRNA
EGD1	184.762	1.29407	0.27682	4.67478	2.94271e-06	5.56357e-05	TRUE	UP	YPL037C		NHP6B	68.8283	1.63358	0.358502	4.55667	5.19711e-06	8.69014e-05	TRUE	UP	YBR089C-A_mRNA
RAS2	41.8609	1.28606	0.393881	3.2651	0.00109424	0.00836011	TRUE	UP	YNL098C		SUP35	20.4305	1.62305	0.555137	2.92368	0.00345916	0.0199124	TRUE	UP	YDR172W_mRNA
YCP4	71.2649	1.26801	0.353604	3.58595	0.000335852	0.00305169	TRUE	UP	YCR004C		NA.47	11.845	1.61769	0.619252	2.61232	0.00899297	0.043599	TRUE	UP	YNL046W_mRNA
SOD1	78.1206	1.20417	0.321728	3.74282	0.000181967	0.00182629	TRUE	UP	YJR104C		EFT2	198.314	1.61537	0.271458	5.95071	2.6698e-09	1.15129e-07	TRUE	UP	YDR385W_mRNA
PHB2	71.6536	1.13878	0.329501	3.45608	0.000548096	0.0046546	TRUE	UP	YGR231C		YPS1	16.5572	1.6075	0.579303	2.77489	0.0055221	0.0296361	TRUE	UP	YLR120C_mRNA
TSA1	506.741	1.11953	0.260875	4.29142	1.77531e-05	0.000243471	TRUE	UP	YML028W		RPB2	11.8697	1.60194	0.625687	2.56029	0.0104584	0.0488858	TRUE	UP	YOR151C_mRNA
HOR7	385.467	1.10145	0.264456	4.16496	3.11402e-05	0.000406849	TRUE	UP	YMR251W-A		CWP2	1436.79	1.5967	0.252566	6.32191	2.58343e-10	1.31005e-08	TRUE	UP	YKL096W-A_mRNA
21S_RRNA	4055.71	0.956544	0.251302	3.80635	0.000141033	0.00148996	TRUE	UP	Q0158		RPL15B	19.6432	1.59088	0.518108	3.07057	0.00213652	0.0132461	TRUE	UP	YMR121C_mRNA
SIS1	47.6547	0.954172	0.367693	2.59502	0.00945843	0.0486812	TRUE	UP	YNL007C		RPL3	49.0954	1.5883	0.381001	4.16876	3.06257e-05	0.000388031	TRUE	UP	YOR063W_mRNA
OPI3	67.9856	0.933415	0.355849	2.62307	0.00871425	0.0454871	TRUE	UP	YJR073C		MIA40	46.5047	1.58082	0.381454	4.1442	3.40999e-05	0.00042547	TRUE	UP	YKL195W_mRNA
YEF3	155.68	0.89631	0.286582	3.12759	0.00176247	0.0123541	TRUE	UP	YLR249W		TOA2	20.4807	1.57229	0.503041	3.12556	0.00177465	0.0116676	TRUE	UP	YKL058W_mRNA
EFB1	545.168	0.893216	0.265384	3.36575	0.000763345	0.00624247	TRUE	UP	YAL003W		YPT32	14.5331	1.57026	0.580879	2.70325	0.00686643	0.0349438	TRUE	UP	YGL210W_mRNA
NA.41	579.677	0.79439	0.27678	2.87012	0.00410321	0.0243546	TRUE	UP	ETS1-1		CAJ1	42.3789	1.56415	0.451227	3.46643	0.000527414	0.00435028	TRUE	UP	YER048C_mRNA
NA.52	242.235	0.717061	0.276668	2.59178	0.00954811	0.0490284	TRUE	UP	YNL208W		YGP1	13.8128	1.55984	0.571885	2.72754	0.00638077	0.0330885	TRUE	UP	YNL160W_mRNA
RPS5	690.034	0.70617	0.26905	2.62468	0.00867302	0.0453792	TRUE	UP	YJR123W		COX9	81.267	1.54879	0.358156	4.32435	1.52983e-05	0.000215231	TRUE	UP	YDL067C_mRNA
RPS8B	257.004	-0.773107	0.264125	-2.92705	0.00342191	0.0211857	TRUE	DOWN	YER102W		SEC4	32.0351	1.53632	0.420429	3.65418	0.000258006	0.00234881	TRUE	UP	YFL005W_mRNA
TMA19	266.224	-0.774224	0.259232	-2.98661	0.00282091	0.0182656	TRUE	DOWN	YKL056C		FKS1	22.4883	1.53506	0.477115	3.21738	0.00129368	0.00905946	TRUE	UP	YLR342W_mRNA
RPL19B	249.212	-0.791496	0.276199	-2.86567	0.00416131	0.0246332	TRUE	DOWN	YBL027W		MDH2	25.4795	1.51604	0.45226	3.35214	0.000801889	0.00615951	TRUE	UP	YOL126C_mRNA
RPL14B	115.345	-0.798691	0.298745	-2.67349	0.00750662	0.0404259	TRUE	DOWN	YHL001W		ORM2	32.0427	1.50571	0.448106	3.36017	0.000778946	0.00605902	TRUE	UP	YLR350W_mRNA
RPS8A	194.464	-0.817029	0.277141	-2.94807	0.00319769	0.0200582	TRUE	DOWN	YBL072C		RPN2	18.8773	1.49347	0.52716	2.83306	0.00461049	0.025296	TRUE	UP	YIL075C_mRNA
RPS0B	159.166	-0.818521	0.284717	-2.87486	0.00404206	0.0241213	TRUE	DOWN	YLR048W		FPR1	204.686	1.48797	0.293	5.07841	3.80608e-07	9.44985e-06	TRUE	UP	YNL135C_mRNA
RPS17B	270.884	-0.833849	0.268708	-3.10318	0.00191456	0.0130473	TRUE	DOWN	YDR447C		RPL18B	46.6736	1.41224	0.367562	3.84219	0.000121944	0.0012626	TRUE	UP	YNL301C_mRNA
RPL7A	238.954	-0.848151	0.264591	-3.20552	0.0013482	0.00982449	TRUE	DOWN	YGL076C		APA1	25.5737	1.41051	0.490214	2.87734	0.00401042	0.0224547	TRUE	UP	YCL050C_mRNA
RPL9A	176.142	-0.877726	0.284424	-3.08597	0.00202887	0.0136578	TRUE	DOWN	YGL147C		STH1	20.5504	1.40903	0.501515	2.80955	0.00496101	0.0269782	TRUE	UP	YIL126W_mRNA
RPS1B	251.016	-0.887885	0.267511	-3.31906	0.000903223	0.00722578	TRUE	DOWN	YML063W		NA.45	17.2653	1.39722	0.533837	2.61731	0.0088626	0.0431372	TRUE	UP	YBR085C-A_mRNA
RPS3	431.38	-0.893783	0.260503	-3.431	0.000601371	0.00508746	TRUE	DOWN	YNL178W		TEF1	646.821	1.38847	0.321035	4.32498	1.52544e-05	0.000215231	TRUE	UP	YPR080W_mRNA
ARF1	91.9423	-0.909113	0.301671	-3.01359	0.00258175	0.0169658	TRUE	DOWN	YDL192W		PGC1	32.9503	1.38806	0.493889	2.81046	0.00494705	0.026962	TRUE	UP	YPL206C_mRNA
RPL30	252.38	-0.916455	0.270892	-3.3831	0.00071673	0.00597185	TRUE	DOWN	YGL030W		EFT1	111.257	1.37674	0.308468	4.46314	8.07661e-06	0.000129754	TRUE	UP	YOR133W_mRNA
RPL38	513.498	-0.934002	0.270246	-3.45611	0.000548022	0.0046546	TRUE	DOWN	YLR325C		BSD2	22.5373	1.37385	0.496809	2.76535	0.00568612	0.0302291	TRUE	UP	YBR290W_mRNA
RPS26B	117.868	-0.942629	0.329467	-2.86108	0.00422206	0.0247934	TRUE	DOWN	YER131W		ELO1	43.7267	1.35661	0.380396	3.56632	0.000362035	0.00314446	TRUE	UP	YJL196C_mRNA
RPS6A	200.485	-0.945708	0.270796	-3.49232	0.000478839	0.00414618	TRUE	DOWN	YPL090C		GND1	49.3588	1.34917	0.429535	3.141	0.00168374	0.0111896	TRUE	UP	YHR183W_mRNA
ACB1	60.416	-0.948576	0.338015	-2.80631	0.00501119	0.028444	TRUE	DOWN	YGR037C		OCH1	30.5249	1.3446	0.420985	3.19394	0.00140344	0.0096629	TRUE	UP	YGL038C_mRNA
RPL32	310.552	-0.967219	0.273421	-3.53747	0.000403978	0.00356793	TRUE	DOWN	YBL092W		MEO1	164.429	1.34153	0.356273	3.76547	0.000166239	0.00163446	TRUE	UP	YBR126W-A_mRNA
RPL26B	268.168	-0.97263	0.26348	-3.69147	0.000222959	0.00220759	TRUE	DOWN	YGR034W		PRE10	49.0055	1.33159	0.390156	3.41297	0.000642599	0.0052129	TRUE	UP	YOR362C_mRNA
RPL23B	356.901	-0.979968	0.261149	-3.75253	0.000175062	0.00178127	TRUE	DOWN	YER117W		PDB1	40.926	1.29773	0.431161	3.00985	0.00261374	0.0157465	TRUE	UP	YBR221C_mRNA
COF1	107.441	-0.989731	0.312386	-3.16829	0.00153336	0.0109215	TRUE	DOWN	YLL050C		AI1	79.2368	1.29623	0.350057	3.70291	0.000213142	0.00200729	TRUE	UP	Q0050_mRNA
RPL1B	167.148	-1.00461	0.278604	-3.60587	0.000311107	0.00288623	TRUE	DOWN	YGL135W		ATP1	37.6531	1.28811	0.415698	3.09867	0.0019439	0.012443	TRUE	UP	YBL099W_mRNA
RPL13A	78.88	-1.00514	0.336966	-2.98291	0.00285525	0.0184339	TRUE	DOWN	YDL082W		RPL8A	111.11	1.2529	0.287819	4.35308	1.34239e-05	0.000198771	TRUE	UP	YHL033C_mRNA
RPL42A	188.66	-1.00879	0.299294	-3.37055	0.000750177	0.00615759	TRUE	DOWN	YNL162W		PDA1	74.1782	1.24487	0.477345	2.60791	0.00910972	0.0440781	TRUE	UP	YER178W_mRNA
RPL42B	112.217	-1.01071	0.299449	-3.37525	0.000737495	0.00609884	TRUE	DOWN	YHR141C		EGD1	186.047	1.2345	0.273591	4.51221	6.41557e-06	0.000104434	TRUE	UP	YPL037C_mRNA
RPS4B	95.8986	-1.01949	0.307664	-3.31365	0.000920868	0.00728773	TRUE	DOWN	YHR203C		TEF2	642.179	1.23148	0.350783	3.51064	0.000447025	0.00377591	TRUE	UP	YBR118W_mRNA
RPL14A	128.986	-1.02396	0.303523	-3.37357	0.000742007	0.00611325	TRUE	DOWN	YKL006W		YCP4	70.807	1.22988	0.3527	3.48705	0.000488371	0.00408305	TRUE	UP	YCR004C_mRNA
RPL37B	166.959	-1.03087	0.288662	-3.57121	0.000355334	0.00318934	TRUE	DOWN	YDR500C		YPI1	35.5051	1.22144	0.420713	2.90326	0.00369295	0.0209637	TRUE	UP	YFR003C_mRNA
NA.32	125.473	-1.03233	0.33991	-3.03707	0.00238887	0.0158874	TRUE	DOWN	YDR524C-B		PHB2	71.1916	1.10198	0.325243	3.38818	0.000703581	0.00556078	TRUE	UP	YGR231C_mRNA
RPL4B	359.824	-1.04822	0.264526	-3.96262	7.41323e-05	0.000852522	TRUE	DOWN	YDR012W		COB	50.2977	1.09718	0.396824	2.7649	0.0056941	0.0302291	TRUE	UP	Q0105_mRNA
RPP1B	1067.87	-1.05789	0.240563	-4.39758	1.09464e-05	0.000166872	TRUE	DOWN	YDL130W		TSA1	504.101	1.07811	0.261972	4.11536	3.86574e-05	0.000468079	TRUE	UP	YML028W_mRNA
SSB2	93.4064	-1.06111	0.333191	-3.18469	0.00144909	0.0104562	TRUE	DOWN	YNL209W		HOR7	380.277	1.07427	0.264163	4.0667	4.7684e-05	0.000555485	TRUE	UP	YMR251W-A_mRNA
RPL43B	234.863	-1.06528	0.281789	-3.78042	0.000156567	0.00162926	TRUE	DOWN	YJR094W-A		RAS2	44.3499	1.07173	0.366478	2.92441	0.00345112	0.0199124	TRUE	UP	YNL098C_mRNA
RPS9B	137.046	-1.07505	0.294106	-3.65533	0.000256854	0.00249839	TRUE	DOWN	YBR189W		RPL12B	1078.29	1.04925	0.395269	2.65452	0.00794208	0.039279	TRUE	UP	YDR418W_mRNA
RPS21B	314.656	-1.07604	0.273004	-3.94146	8.09862e-05	0.000917013	TRUE	DOWN	YJL136C		AI2	61.904	1.03523	0.334068	3.09886	0.0019427	0.012443	TRUE	UP	Q0055_mRNA
RPL1A	122.822	-1.08184	0.317456	-3.40784	0.000654784	0.00549719	TRUE	DOWN	YPL220W		SOD1	655.637	1.00461	0.345375	2.90876	0.0036287	0.0206466	TRUE	UP	YJR104C_mRNA
RPP1A	1118.7	-1.08472	0.251614	-4.31107	1.62468e-05	0.00023162	TRUE	DOWN	YDL081C		PDC1	69.1583	0.9905	0.339334	2.91895	0.00351212	0.0200763	TRUE	UP	YLR044C_mRNA
RPL21B	30.9768	-1.08676	0.4173	-2.60427	0.00920707	0.0477179	TRUE	DOWN	YPL079W		PGK1	810.53	0.927201	0.316549	2.92909	0.0033996	0.0196617	TRUE	UP	YCR012W_mRNA
RPS31	976.443	-1.08795	0.275484	-3.94925	7.83975e-05	0.000892276	TRUE	DOWN	YLR167W		SIS1	48.1094	0.923668	0.358375	2.57738	0.00995536	0.0470582	TRUE	UP	YNL007C_mRNA
RPL5	111.88	-1.09043	0.305227	-3.57253	0.000353542	0.00318621	TRUE	DOWN	YPL131W		OPI3	68.5976	0.89185	0.346529	2.57366	0.0100628	0.0473839	TRUE	UP	YJR073C_mRNA
RPS18A	257.02	-1.09724	0.289844	-3.78562	0.000153324	0.00160446	TRUE	DOWN	YDR450W		NA.43	63.233	0.88389	0.326973	2.70325	0.0068665	0.0349438	TRUE	UP	YCR013C_mRNA
RPS18B	216.176	-1.12938	0.272715	-4.14127	3.45388e-05	0.000438285	TRUE	DOWN	YML026C		YEF3	155.026	0.874469	0.284155	3.07743	0.00208791	0.0130921	TRUE	UP	YLR249W_mRNA
YIH1	28.2455	-1.14167	0.440821	-2.58988	0.00960103	0.0491858	TRUE	DOWN	YCR059C		EFB1	552.452	0.841863	0.262141	3.21149	0.00132049	0.00922089	TRUE	UP	YAL003W_mRNA
RPL16B	204.247	-1.14204	0.30498	-3.74463	0.000180661	0.00182629	TRUE	DOWN	YNL069C		RPS1A	255.79	-0.691228	0.254464	-2.71641	0.00659936	0.033992	TRUE	DOWN	YLR441C_mRNA
RPS19B	45.9849	-1.14341	0.365901	-3.12491	0.00177862	0.0123886	TRUE	DOWN	YNL302C		NHP6A	158.193	-0.729562	0.283244	-2.57574	0.0100026	0.0471907	TRUE	DOWN	YPR052C_mRNA
SSS1	52.857	-1.145	0.362944	-3.15475	0.00160637	0.0114047	TRUE	DOWN	YDR086C		RPS16A	168.578	-0.737144	0.279557	-2.63683	0.00836849	0.0410898	TRUE	DOWN	YMR143W_mRNA
RPS25B	227.163	-1.15882	0.273076	-4.24357	2.19992e-05	0.000292616	TRUE	DOWN	YLR333C		ASC1	266.547	-0.738067	0.277342	-2.66122	0.0077858	0.0386616	TRUE	DOWN	YMR116C_mRNA
RPL9B	48.8908	-1.18944	0.37468	-3.17453	0.00150078	0.0107409	TRUE	DOWN	YNL067W		VMA3	144.245	-0.777538	0.293987	-2.6448	0.00817383	0.0403439	TRUE	DOWN	YEL027W_mRNA
RPL41B	1336.02	-1.19353	0.250105	-4.77212	1.82294e-06	3.79721e-05	TRUE	DOWN	YDL133C-A		TMA19	267.566	-0.797196	0.258627	-3.08242	0.00205327	0.0129107	TRUE	DOWN	YKL056C_mRNA
CDC33	36.9596	-1.19799	0.399275	-3.00042	0.00269608	0.0175086	TRUE	DOWN	YOL139C		RPS8A	295.679	-0.817964	0.262534	-3.11565	0.00183541	0.0119667	TRUE	DOWN	YBL072C_mRNA
ASN1	28.4743	-1.20447	0.425623	-2.8299	0.00465631	0.0267042	TRUE	DOWN	YPR145W		RPS8B	255.295	-0.818786	0.261993	-3.12522	0.00177672	0.0116676	TRUE	DOWN	YER102W_mRNA
RPL4A	578.241	-1.20692	0.251134	-4.80589	1.54061e-06	3.3575e-05	TRUE	DOWN	YBR031W		RPS17B	291.908	-0.825282	0.267117	-3.08959	0.00200436	0.0127635	TRUE	DOWN	YDR447C_mRNA
RPL27B	93.9172	-1.21486	0.336866	-3.60637	0.000310515	0.00288623	TRUE	DOWN	YDR471W		RPL19B	250.267	-0.831211	0.275055	-3.02198	0.00251127	0.0152412	TRUE	DOWN	YBL027W_mRNA
ARO2	100.713	-1.23086	0.298629	-4.12171	3.76078e-05	0.000466505	TRUE	DOWN	YGL148W		RPS0B	162.127	-0.832802	0.279382	-2.98087	0.00287433	0.0171483	TRUE	DOWN	YLR048W_mRNA
RPS21A	145.447	-1.23345	0.286727	-4.30181	1.69405e-05	0.000238246	TRUE	DOWN	YKR057W		ADK1	73.4297	-0.833481	0.325225	-2.56278	0.0103837	0.0488014	TRUE	DOWN	YDR226W_mRNA
RPL11A	147.947	-1.23475	0.310304	-3.97915	6.91615e-05	0.000807982	TRUE	DOWN	YPR102C		RPL14B	116.279	-0.846871	0.29241	-2.89618	0.00377735	0.0212465	TRUE	DOWN	YHL001W_mRNA
RPS26A	234.31	-1.24106	0.291857	-4.25228	2.11606e-05	0.000283168	TRUE	DOWN	YGL189C		NA.25	431.057	-0.864654	0.264267	-3.2719	0.00106829	0.00779188	TRUE	DOWN	YCR024C-B_mRNA
CMD1	24.0767	-1.25255	0.45255	-2.76776	0.00564426	0.0313129	TRUE	DOWN	YBR109C		HHF2	151.648	-0.868447	0.282687	-3.07212	0.00212546	0.0132263	TRUE	DOWN	YNL030W_mRNA
RPS7B	166.074	-1.25295	0.280066	-4.47376	7.68547e-06	0.000124254	TRUE	DOWN	YNL096C		NA.40	167.523	-0.879127	0.31856	-2.75969	0.0057857	0.0306492	TRUE	DOWN	YDR524W-C_mRNA
VMA10	77.7957	-1.27037	0.345842	-3.67326	0.00023948	0.0023501	TRUE	DOWN	YHR039C-A		GPM1	154.509	-0.886034	0.310741	-2.85136	0.00435326	0.0240457	TRUE	DOWN	YKL152C_mRNA
RPL27A	358.512	-1.28353	0.278374	-4.61081	4.01093e-06	7.08491e-05	TRUE	DOWN	YHR010W		RPS1B	255.96	-0.889825	0.267856	-3.32203	0.00089365	0.00675875	TRUE	DOWN	YML063W_mRNA
RPL35A	239.234	-1.29274	0.28334	-4.56249	5.05504e-06	8.58579e-05	TRUE	DOWN	YDL191W		RPL7A	240.694	-0.89215	0.263697	-3.38324	0.000716351	0.00562553	TRUE	DOWN	YGL076C_mRNA
NOP1	38.4948	-1.29475	0.40146	-3.22511	0.00125925	0.00946305	TRUE	DOWN	YDL014W		MMF1	163.438	-0.894033	0.349059	-2.56127	0.0104291	0.0488858	TRUE	DOWN	YIL051C_mRNA
RPL18A	279.649	-1.29921	0.274563	-4.73194	2.22382e-06	4.30719e-05	TRUE	DOWN	YOL120C		RPS3	435.518	-0.926626	0.260111	-3.56242	0.000367448	0.00318024	TRUE	DOWN	YNL178W_mRNA
RPS16B	182.272	-1.29974	0.274272	-4.73885	2.1493e-06	4.1997e-05	TRUE	DOWN	YDL083C		RPL9A	179.06	-0.927534	0.286482	-3.23767	0.00120511	0.00853647	TRUE	DOWN	YGL147C_mRNA
RPL6A	273.35	-1.30137	0.274078	-4.74818	2.05258e-06	4.08296e-05	TRUE	DOWN	YML073C		RPL30	253.11	-0.93585	0.270257	-3.46282	0.000534556	0.00439444	TRUE	DOWN	YGL030W_mRNA
RPL16A	93.872	-1.30899	0.338963	-3.86173	0.000112586	0.00123064	TRUE	DOWN	YIL133C		ADE8	40.7319	-0.948284	0.371614	-2.5518	0.0107168	0.0498901	TRUE	DOWN	YDR408C_mRNA
MET16	18.0903	-1.34005	0.499142	-2.6847	0.00725942	0.0391902	TRUE	DOWN	YPR167C		SAM1	66.0299	-0.951532	0.361091	-2.63516	0.00840972	0.0410956	TRUE	DOWN	YLR180W_mRNA
RPL34A	182.296	-1.3474	0.302537	-4.45368	8.44111e-06	0.000134086	TRUE	DOWN	YER056C-A		ARF1	90.931	-0.954547	0.298366	-3.19925	0.00137786	0.00954024	TRUE	DOWN	YDL192W_mRNA
RPS30A	172.452	-1.34949	0.294904	-4.57604	4.73849e-06	8.11053e-05	TRUE	DOWN	YLR287C-A		RPS6A	205.056	-0.957348	0.266881	-3.58718	0.000334276	0.00292402	TRUE	DOWN	YPL090C_mRNA
ATP18	24.1556	-1.3514	0.450081	-3.00257	0.00267709	0.0174367	TRUE	DOWN	YML081C-A		RPS26B	117.263	-0.967078	0.328076	-2.94773	0.00320122	0.0186902	TRUE	DOWN	YER131W_mRNA
RPS25A	111.283	-1.3516	0.313287	-4.31424	1.60152e-05	0.000231122	TRUE	DOWN	YGR027C		RPL38	511.97	-0.967185	0.273904	-3.5311	0.000413833	0.00354425	TRUE	DOWN	YLR325C_mRNA
ERV14	32.5215	-1.35645	0.42192	-3.21494	0.0013047	0.00958112	TRUE	DOWN	YGL054C		PFY1	62.4275	-0.974158	0.328664	-2.96399	0.00303675	0.0178573	TRUE	DOWN	YOR122C_mRNA
PHO88	69.293	-1.35922	0.330188	-4.11649	3.84684e-05	0.000474515	TRUE	DOWN	YBR106W		ACB1	59.2751	-0.99035	0.334493	-2.96075	0.00306889	0.0180032	TRUE	DOWN	YGR037C_mRNA
HTB2	34.7178	-1.36205	0.44788	-3.0411	0.00235716	0.0157444	TRUE	DOWN	YBL002W		RPL32	309.985	-0.994527	0.274307	-3.6256	0.000288295	0.00254902	TRUE	DOWN	YBL092W_mRNA
RPL33B	185.763	-1.36673	0.296255	-4.61336	3.96204e-06	7.08491e-05	TRUE	DOWN	YOR234C		RPL26B	270.369	-1.00121	0.266008	-3.76384	0.000167326	0.0016386	TRUE	DOWN	YGR034W_mRNA
RPO26	29.5341	-1.37606	0.427326	-3.22015	0.00128122	0.00955723	TRUE	DOWN	YPR187W		NA.48	44.004	-1.0019	0.38506	-2.60194	0.00926988	0.044765	TRUE	DOWN	YMR122W-A_mRNA
NA.43	25.2173	-1.37745	0.482005	-2.85775	0.00426651	0.0248561	TRUE	DOWN	snR11		SEC53	46.3982	-1.00503	0.367673	-2.73349	0.00626676	0.032566	TRUE	DOWN	YFL045C_mRNA
RPL40A	328.535	-1.37748	0.269959	-5.10256	3.35087e-07	9.24839e-06	TRUE	DOWN	YIL148W		RPL23B	360.253	-1.00769	0.261946	-3.84693	0.000119605	0.00124572	TRUE	DOWN	YER117W_mRNA
RPL20A	95.9125	-1.38102	0.317726	-4.34659	1.3827e-05	0.000204856	TRUE	DOWN	YMR242C		RPL13A	78.5002	-1.01447	0.33407	-3.0367	0.00239187	0.0145886	TRUE	DOWN	YDL082W_mRNA
RPS24A	412.119	-1.39227	0.263469	-5.28438	1.26134e-07	3.8681e-06	TRUE	DOWN	YER074W		COF1	108.375	-1.01684	0.310254	-3.27746	0.00104746	0.0076627	TRUE	DOWN	YLL050C_mRNA
DRE2	16.0973	-1.41674	0.54336	-2.60736	0.00912425	0.0474032	TRUE	DOWN	YKR071C		RPL42A	188.863	-1.01776	0.298815	-3.40597	0.000659282	0.00533065	TRUE	DOWN	YNL162W_mRNA
RPL17B	84.5995	-1.41768	0.341155	-4.15553	3.24538e-05	0.000421517	TRUE	DOWN	YJL177W		RPL1B	163.985	-1.02333	0.279787	-3.65752	0.000254668	0.00232704	TRUE	DOWN	YGL135W_mRNA
SPO24	110.507	-1.4401	0.347201	-4.14773	3.35783e-05	0.000431051	TRUE	DOWN	YPR036W-A		RPL14A	130.174	-1.02641	0.299989	-3.42151	0.000622741	0.00508538	TRUE	DOWN	YKL006W_mRNA
TRX1	104.799	-1.44719	0.309601	-4.67435	2.94883e-06	5.56357e-05	TRUE	DOWN	YLR043C		RPL31B	94.3733	-1.03249	0.321823	-3.20826	0.0013354	0.009276	TRUE	DOWN	YLR406C_mRNA
RPL26A	116.413	-1.45535	0.305591	-4.7624	1.91308e-06	3.91119e-05	TRUE	DOWN	YLR344W		RPL37B	168.646	-1.05874	0.285558	-3.7076	0.000209229	0.00198565	TRUE	DOWN	YDR500C_mRNA
EBP2	24.5112	-1.47324	0.458292	-3.21463	0.00130612	0.00958112	TRUE	DOWN	YKL172W		GCN4	57.0295	-1.0635	0.356603	-2.9823	0.00286087	0.0171483	TRUE	DOWN	YEL009C_mRNA
SAM4	29.6171	-1.48774	0.452724	-3.28619	0.00101551	0.00784001	TRUE	DOWN	YPL273W		SSB2	93.8642	-1.06578	0.326079	-3.26848	0.00108128	0.00785287	TRUE	DOWN	YNL209W_mRNA
RPL6B	133.434	-1.48839	0.306795	-4.85141	1.22585e-06	2.76192e-05	TRUE	DOWN	YLR448W		HMO1	28.063	-1.06772	0.411926	-2.59201	0.0095416	0.0457805	TRUE	DOWN	YDR174W_mRNA
CBF5	15.397	-1.49183	0.554476	-2.69052	0.00713414	0.0387031	TRUE	DOWN	YLR175W		RPS4B	97.1051	-1.07557	0.30528	-3.52321	0.000426349	0.00363726	TRUE	DOWN	YHR203C_mRNA
HXT1	19.5116	-1.49266	0.521411	-2.86274	0.00419999	0.0247934	TRUE	DOWN	YHR094C		RPL42B	114.148	-1.0789	0.298459	-3.61491	0.000300457	0.00264704	TRUE	DOWN	YHR141C_mRNA
SUI2	19.0643	-1.5008	0.512791	-2.92674	0.0034254	0.0211857	TRUE	DOWN	YJR007W		RPL43B	235.319	-1.08125	0.28194	-3.83503	0.000125551	0.00129123	TRUE	DOWN	YJR094W-A_mRNA
DBP2	16.9438	-1.50123	0.53173	-2.8233	0.00475317	0.0271891	TRUE	DOWN	YNL112W		RPL4B	361.865	-1.08212	0.262918	-4.11581	3.85822e-05	0.000468079	TRUE	DOWN	YDR012W_mRNA
NA.13	83.2536	-1.51283	0.347584	-4.3524	1.34654e-05	0.000200889	TRUE	DOWN	YDR524W-C		RPP1B	1076.37	-1.09484	0.244046	-4.48623	7.24956e-06	0.000117233	TRUE	DOWN	YDL130W_mRNA
RPS20	235.765	-1.51472	0.307109	-4.9322	8.13086e-07	2.08755e-05	TRUE	DOWN	YHL015W		GIS2	31.7824	-1.09514	0.401628	-2.72674	0.00639637	0.0330995	TRUE	DOWN	YNL255C_mRNA
RPL13B	255.913	-1.52032	0.314615	-4.83231	1.3496e-06	3.01002e-05	TRUE	DOWN	YMR142C		NOP56	79.0957	-1.09592	0.315072	-3.4783	0.000504607	0.00420448	TRUE	DOWN	YLR197W_mRNA
RPL31A	267.678	-1.52832	0.286761	-5.32958	9.84383e-08	3.10502e-06	TRUE	DOWN	YDL075W		RPL5	113.523	-1.09808	0.297681	-3.68877	0.00022534	0.00211406	TRUE	DOWN	YPL131W_mRNA
SRP14	17.1508	-1.5363	0.526907	-2.9157	0.00354891	0.0217667	TRUE	DOWN	YDL092W		CAF20	30.6623	-1.09973	0.400313	-2.74716	0.00601132	0.0315723	TRUE	DOWN	YOR276W_mRNA
RPL17A	81.0601	-1.55066	0.375998	-4.12411	3.72172e-05	0.000464269	TRUE	DOWN	YKL180W		RPS9B	137.795	-1.11023	0.290161	-3.82625	0.000130111	0.00133255	TRUE	DOWN	YBR189W_mRNA
MPC2	37.5652	-1.56189	0.389852	-4.00636	6.16612e-05	0.000728064	TRUE	DOWN	YHR162W		RPS31	985.591	-1.11526	0.27358	-4.07652	4.57142e-05	0.000540219	TRUE	DOWN	YLR167W_mRNA
TOM7	23.7904	-1.57489	0.475519	-3.31194	0.000926518	0.00730626	TRUE	DOWN	YNL070W		RPP1A	1126.44	-1.11663	0.251251	-4.44427	8.81901e-06	0.000139852	TRUE	DOWN	YDL081C_mRNA
RPL35B	59.1968	-1.60389	0.373131	-4.29848	1.71975e-05	0.000238818	TRUE	DOWN	YDL136W		RPS21B	315.884	-1.11911	0.274132	-4.08237	4.45787e-05	0.000529345	TRUE	DOWN	YJL136C_mRNA
RPS7A	438.897	-1.6063	0.25574	-6.28098	3.36443e-10	1.81187e-08	TRUE	DOWN	YOR096W		RPS22B	27.3445	-1.12839	0.433978	-2.60011	0.00931949	0.0449163	TRUE	DOWN	YLR367W_mRNA
NA.24	30.7933	-1.61503	0.456173	-3.54039	0.00039953	0.00354282	TRUE	DOWN	snR57		RPS18A	258.411	-1.13063	0.292943	-3.85956	0.000113592	0.00118813	TRUE	DOWN	YDR450W_mRNA
NOP15	23.3141	-1.61931	0.461891	-3.50583	0.000455179	0.00395683	TRUE	DOWN	YNL110C		RPL1A	127.553	-1.1357	0.308759	-3.67828	0.000234808	0.00218213	TRUE	DOWN	YPL220W_mRNA
NHP2	58.175	-1.62939	0.342098	-4.76293	1.90805e-06	3.91119e-05	TRUE	DOWN	YDL208W		ZUO1	26.5744	-1.14731	0.434552	-2.64021	0.00828554	0.0408134	TRUE	DOWN	YGR285C_mRNA
RPS13	295.993	-1.64116	0.277291	-5.91856	3.2478e-09	1.37907e-07	TRUE	DOWN	YDR064W		LIA1	68.008	-1.15264	0.437785	-2.6329	0.00846602	0.0412886	TRUE	DOWN	YJR070C_mRNA
RPL20B	266.649	-1.66458	0.286062	-5.81893	5.9226e-09	2.37765e-07	TRUE	DOWN	YOR312C		RPS18B	212.831	-1.16413	0.274175	-4.24594	2.17678e-05	0.000289217	TRUE	DOWN	YML026C_mRNA
NA.36	14.9062	-1.68551	0.570052	-2.95677	0.00310884	0.0196123	TRUE	DOWN	YLR264C-A		RPS25B	229.564	-1.17787	0.271237	-4.34257	1.40827e-05	0.000204824	TRUE	DOWN	YLR333C_mRNA
NA.30	58.9586	-1.6942	0.533762	-3.17408	0.00150314	0.0107409	TRUE	DOWN	snR4		CDC33	37.4414	-1.17895	0.387369	-3.04349	0.00233848	0.0142985	TRUE	DOWN	YOL139C_mRNA
RPS19A	171.76	-1.7289	0.313512	-5.51462	3.49537e-08	1.18735e-06	TRUE	DOWN	YOL121C		SSS1	52.9275	-1.18086	0.358122	-3.29736	0.000975974	0.00724757	TRUE	DOWN	YDR086C_mRNA
SNU13	28.7351	-1.75244	0.496192	-3.53178	0.000412779	0.00361673	TRUE	DOWN	YEL026W		RPL16B	203.659	-1.18192	0.303227	-3.89782	9.70643e-05	0.00103732	TRUE	DOWN	YNL069C_mRNA
ACO2	12.968	-1.75308	0.618696	-2.83352	0.00460391	0.0265157	TRUE	DOWN	YJL200C		TMA7	28.4744	-1.18543	0.436483	-2.71586	0.00661033	0.033992	TRUE	DOWN	YLR262C-A_mRNA
NA.46	10.8881	-1.80609	0.642049	-2.81301	0.00490805	0.0280025	TRUE	DOWN	snR49		SSB1	58.005	-1.19242	0.38678	-3.08295	0.00204958	0.0129107	TRUE	DOWN	YDL229W_mRNA
RPS22A	259.688	-1.80611	0.267842	-6.74319	1.54941e-11	1.20191e-09	TRUE	DOWN	YJL190C		YIH1	28.5168	-1.19606	0.434039	-2.75566	0.00585741	0.030896	TRUE	DOWN	YCR059C_mRNA
GSP1	78.3462	-1.8099	0.368183	-4.91577	8.84347e-07	2.19398e-05	TRUE	DOWN	YLR293C		NA.27	35.8805	-1.21367	0.384912	-3.15311	0.00161542	0.0108489	TRUE	DOWN	YPR002C-A_mRNA
RPL37A	231.378	-1.81457	0.304326	-5.96259	2.48271e-09	1.07487e-07	TRUE	DOWN	YLR185W		RPL9B	49.6202	-1.21956	0.363771	-3.35254	0.000800738	0.00615951	TRUE	DOWN	YNL067W_mRNA
GLY1	17.3456	-1.82377	0.567555	-3.21338	0.00131184	0.00959123	TRUE	DOWN	YEL046C		RPL11A	149.421	-1.24244	0.307775	-4.03686	5.41712e-05	0.000619315	TRUE	DOWN	YPR102C_mRNA
PCL5	36.4336	-1.82543	0.401829	-4.5428	5.55122e-06	9.35656e-05	TRUE	DOWN	YHR071W		VMA10	79.2448	-1.24588	0.335152	-3.71736	0.000201319	0.001918	TRUE	DOWN	YHR039C-A_mRNA
RPB10	14.9538	-1.82604	0.584101	-3.12624	0.00177057	0.0123716	TRUE	DOWN	YOR210W		NA.20	118.065	-1.25011	0.3579	-3.4929	0.000477813	0.00402214	TRUE	DOWN	YEL034C-A_mRNA
NA.28	17.0039	-1.82886	0.568281	-3.21822	0.00128987	0.00958112	TRUE	DOWN	YGR079W		RPL4A	583.38	-1.25132	0.249933	-5.00664	5.53898e-07	1.27241e-05	TRUE	DOWN	YBR031W_mRNA
RPB8	25.769	-1.86274	0.478034	-3.89667	9.75234e-05	0.00108675	TRUE	DOWN	YOR224C		RPS21A	145.997	-1.25353	0.284355	-4.40835	1.04162e-05	0.000160019	TRUE	DOWN	YKR057W_mRNA
RPL36A	68.2469	-1.86305	0.356935	-5.21959	1.79322e-07	5.2586e-06	TRUE	DOWN	YMR194W		RPS26A	240.119	-1.26398	0.29328	-4.3098	1.634e-05	0.000225639	TRUE	DOWN	YGL189C_mRNA
RPS24B	75.8497	-1.87125	0.336344	-5.56351	2.64399e-08	9.26654e-07	TRUE	DOWN	YIL069C		ARO2	101.513	-1.26531	0.29357	-4.31009	1.63186e-05	0.000225639	TRUE	DOWN	YGL148W_mRNA
RPL34B	126.947	-1.87363	0.320651	-5.84321	5.12034e-09	2.09365e-07	TRUE	DOWN	YIL052C		RRP15	31.5128	-1.26536	0.40781	-3.10281	0.00191693	0.0123346	TRUE	DOWN	YPR143W_mRNA
NCE103	10.4478	-1.87411	0.713334	-2.62726	0.00860765	0.0452516	TRUE	DOWN	YNL036W		RPL41B	1104.94	-1.26641	0.25052	-5.05511	4.30139e-07	1.05728e-05	TRUE	DOWN	YDL133C-A_mRNA
URA4	8.69986	-1.8804	0.715969	-2.62637	0.00862999	0.0452613	TRUE	DOWN	YLR420W		RPL27B	93.5842	-1.2671	0.334711	-3.78567	0.000153297	0.00153798	TRUE	DOWN	YDR471W_mRNA
HOM2	73.19	-1.8823	0.33009	-5.70239	1.18141e-08	4.42127e-07	TRUE	DOWN	YDR158W		RPS7B	167.388	-1.26779	0.279167	-4.54134	5.58966e-06	9.28337e-05	TRUE	DOWN	YNL096C_mRNA
HIS1	35.2784	-1.939	0.415276	-4.66919	3.02391e-06	5.564e-05	TRUE	DOWN	YER055C		NOP1	37.961	-1.30518	0.392865	-3.32222	0.000893051	0.00675875	TRUE	DOWN	YDL014W_mRNA
NA.48	14.1679	-1.94068	0.692685	-2.80167	0.00508386	0.0285627	TRUE	DOWN	snR14		ERV14	31.5862	-1.31612	0.421202	-3.12467	0.00178005	0.0116676	TRUE	DOWN	YGL054C_mRNA
RPL25	186.996	-1.97694	0.352167	-5.61365	1.98104e-08	7.17072e-07	TRUE	DOWN	YOL127W		RPL16A	96.7748	-1.32183	0.337229	-3.91968	8.86648e-05	0.00096008	TRUE	DOWN	YIL133C_mRNA
FIT2	9.26083	-1.97831	0.718907	-2.75184	0.0059262	0.0327126	TRUE	DOWN	YOR382W		RPS19B	241.294	-1.32222	0.258567	-5.11363	3.16027e-07	8.23614e-06	TRUE	DOWN	YNL302C_mRNA
ARO4	32.8809	-1.98427	0.415036	-4.78094	1.74476e-06	3.70426e-05	TRUE	DOWN	YBR249C		NA.19	15136.3	-1.32603	0.377516	-3.51252	0.000443875	0.00376222	TRUE	DOWN	YLR154W-B_mRNA
ILV1	8.35067	-1.99226	0.728769	-2.73374	0.00626203	0.0342242	TRUE	DOWN	YER086W		RPL27A	359.277	-1.32614	0.274753	-4.82667	1.38837e-06	2.7521e-05	TRUE	DOWN	YHR010W_mRNA
NA.34	12.722	-2.00186	0.672657	-2.97605	0.00291989	0.0187963	TRUE	DOWN	snR82		RPL18A	280.032	-1.32905	0.270372	-4.91563	8.84979e-07	1.84346e-05	TRUE	DOWN	YOL120C_mRNA
HOM3	9.79356	-2.01769	0.69265	-2.913	0.00357978	0.0218952	TRUE	DOWN	YER052C		RPS16B	183.339	-1.332	0.272789	-4.88289	1.04542e-06	2.14138e-05	TRUE	DOWN	YDL083C_mRNA
ILV2	39.5588	-2.02165	0.463971	-4.35729	1.31683e-05	0.000197793	TRUE	DOWN	YMR108W		RPL35A	237.478	-1.33524	0.280065	-4.76759	1.86445e-06	3.49833e-05	TRUE	DOWN	YDL191W_mRNA
URA1	15.2155	-2.02843	0.56846	-3.56829	0.000359323	0.00321208	TRUE	DOWN	YKL216W		SMT3	21.8862	-1.33808	0.499593	-2.67834	0.00739877	0.0371905	TRUE	DOWN	YDR510W_mRNA
RPS10A	192.591	-2.0315	0.288585	-7.03951	1.92914e-12	1.85197e-10	TRUE	DOWN	YOR293W		CMD1	25.2524	-1.33865	0.436711	-3.0653	0.0021745	0.0134295	TRUE	DOWN	YBR109C_mRNA
RPL11B	107.041	-2.03544	0.325722	-6.24902	4.13043e-10	2.12093e-08	TRUE	DOWN	YGR085C		RPL22A	219.549	-1.33982	0.303134	-4.41989	9.87515e-06	0.000154606	TRUE	DOWN	YLR061W_mRNA
NNF1	11.0542	-2.06966	0.658207	-3.14439	0.00166436	0.0117035	TRUE	DOWN	YJR112W		RPL6A	274.621	-1.34311	0.27246	-4.92957	8.24125e-07	1.77693e-05	TRUE	DOWN	YML073C_mRNA
RPL22B	26.472	-2.11052	0.455081	-4.63767	3.52366e-06	6.42995e-05	TRUE	DOWN	YFL034C-A		RPS25A	112.186	-1.34636	0.310174	-4.34065	1.42061e-05	0.000205404	TRUE	DOWN	YGR027C_mRNA
SRD1	7.63362	-2.11551	0.771774	-2.7411	0.00612337	0.0335494	TRUE	DOWN	YCR018C		RPS27A	134.69	-1.35434	0.291012	-4.65389	3.25728e-06	5.73974e-05	TRUE	DOWN	YKL156W_mRNA
LYS20	40.9115	-2.12177	0.395757	-5.3613	8.26268e-08	2.72298e-06	TRUE	DOWN	YDL182W		RPO26	34.7265	-1.36731	0.393385	-3.47575	0.000509435	0.00423038	TRUE	DOWN	YPR187W_mRNA
RPS10B	104.313	-2.12636	0.317544	-6.69628	2.13791e-11	1.47516e-09	TRUE	DOWN	YMR230W		ESS1	29.993	-1.36749	0.420407	-3.25277	0.00114286	0.00818993	TRUE	DOWN	YJR017C_mRNA
RPS28A	291.797	-2.14393	0.303288	-7.06896	1.56099e-12	1.56666e-10	TRUE	DOWN	YOR167C		MET16	18.1429	-1.38037	0.487486	-2.83162	0.00463131	0.0253536	TRUE	DOWN	YPR167C_mRNA
HIS4	19.7612	-2.17341	0.554834	-3.91722	8.95742e-05	0.00100908	TRUE	DOWN	YCL030C		HTB2	35.0573	-1.39058	0.439674	-3.16275	0.00156289	0.0106121	TRUE	DOWN	YBL002W_mRNA
ALD5	36.9071	-2.20643	0.433712	-5.08731	3.63181e-07	9.77933e-06	TRUE	DOWN	YER073W		ATP18	24.2277	-1.39236	0.440463	-3.16113	0.0015716	0.0106419	TRUE	DOWN	YML081C-A_mRNA
TOM5	7.78925	-2.22907	0.80295	-2.7761	0.00550157	0.0306754	TRUE	DOWN	YPR133W-A		RPS30A	171.424	-1.39479	0.296399	-4.7058	2.52868e-06	4.63843e-05	TRUE	DOWN	YLR287C-A_mRNA
ARG1	130.93	-2.27695	0.462934	-4.91853	8.71978e-07	2.18787e-05	TRUE	DOWN	YOL058W		BUD28	47.9545	-1.39754	0.352962	-3.95946	7.512e-05	0.000835498	TRUE	DOWN	YLR062C_mRNA
RPS11B	38.8285	-2.28109	0.448192	-5.08954	3.58941e-07	9.77933e-06	TRUE	DOWN	YBR048W		RPL20A	98.1506	-1.39812	0.317687	-4.40094	1.07785e-05	0.000163541	TRUE	DOWN	YMR242C_mRNA
NA.3	89.8241	-2.29465	0.366584	-6.25954	3.86111e-10	2.02984e-08	TRUE	DOWN	YIL053W		RPL34A	182.534	-1.39919	0.304291	-4.59819	4.26178e-06	7.3255e-05	TRUE	DOWN	YER056C-A_mRNA
RPS27B	241.282	-2.31154	0.314852	-7.34167	2.10939e-13	2.91096e-11	TRUE	DOWN	YHR021C		TIP1	18.923	-1.39934	0.541448	-2.58444	0.0097536	0.0463721	TRUE	DOWN	YBR067C_mRNA
RPL29	128.483	-2.33145	0.315989	-7.37828	1.60353e-13	2.3604e-11	TRUE	DOWN	YFR032C-A		RPS24A	413.006	-1.40927	0.263796	-5.34227	9.17909e-08	2.71834e-06	TRUE	DOWN	YER074W_mRNA
FUR1	6.63452	-2.35285	0.904185	-2.60218	0.00926338	0.0477887	TRUE	DOWN	YHR128W		RPL40A	333.436	-1.4097	0.270748	-5.2067	1.92226e-07	5.30889e-06	TRUE	DOWN	YIL148W_mRNA
ARG4	13.4733	-2.3812	0.685799	-3.47215	0.000516309	0.00443584	TRUE	DOWN	YHR018C		EBP2	26.3703	-1.4104	0.431837	-3.26603	0.00109065	0.00788477	TRUE	DOWN	YKL172W_mRNA
RPL40B	256.8	-2.40164	0.289008	-8.30996	9.57305e-17	2.11373e-14	TRUE	DOWN	YKR094C		PHO88	68.1801	-1.4159	0.331265	-4.27423	1.91801e-05	0.000259037	TRUE	DOWN	YBR106W_mRNA
ARG7	12.5353	-2.44422	0.669683	-3.64982	0.000262424	0.00254137	TRUE	DOWN	YMR062C		NA.24	28.9102	-1.41597	0.430872	-3.28628	0.00101519	0.0074711	TRUE	DOWN	YCR087W_mRNA
KRR1	9.63164	-2.4765	0.745387	-3.32243	0.000892362	0.00716486	TRUE	DOWN	YCL059C		RPL33B	186.959	-1.4167	0.295921	-4.78741	1.68951e-06	3.19447e-05	TRUE	DOWN	YOR234C_mRNA
CPA1	7.28009	-2.49465	0.863888	-2.88771	0.00388064	0.0232838	TRUE	DOWN	YOR303W		ISU2	26.4733	-1.42625	0.453887	-3.1423	0.00167628	0.0111896	TRUE	DOWN	YOR226C_mRNA
RPS29A	20.3804	-2.52919	0.550453	-4.59475	4.33261e-06	7.47374e-05	TRUE	DOWN	YLR388W		MET28	15.5989	-1.4329	0.553225	-2.59009	0.00959508	0.0458847	TRUE	DOWN	YIR017C_mRNA
NA.26	9.48837	-2.59382	0.768136	-3.37677	0.00073343	0.00608802	TRUE	DOWN	snR45		RPL17B	84.5073	-1.43328	0.339079	-4.22698	2.36853e-05	0.000308034	TRUE	DOWN	YJL177W_mRNA
ATG41	17.4654	-2.60472	0.582308	-4.47309	7.70959e-06	0.000124254	TRUE	DOWN	YPL250C		RET3	13.729	-1.43602	0.556815	-2.57899	0.00990892	0.0469544	TRUE	DOWN	YPL010W_mRNA
RPS11A	72.9164	-2.61513	0.389997	-6.70552	2.00697e-11	1.42948e-09	TRUE	DOWN	YDR025W		RPL26A	117.092	-1.45795	0.306788	-4.75232	2.01095e-06	3.74464e-05	TRUE	DOWN	YLR344W_mRNA
AGA2	16.9007	-2.66146	0.605243	-4.39734	1.09586e-05	0.000166872	TRUE	DOWN	YGL032C		DBP2	16.3443	-1.46765	0.523255	-2.80486	0.00503392	0.0273143	TRUE	DOWN	YNL112W_mRNA
RPS29B	64.2808	-2.67831	0.411123	-6.51463	7.28703e-11	4.34859e-09	TRUE	DOWN	YDL061C		TRX1	105.854	-1.47527	0.310591	-4.74986	2.03557e-06	3.76198e-05	TRUE	DOWN	YLR043C_mRNA
NA.33	6.56997	-2.78976	0.92277	-3.02325	0.00250078	0.0164827	TRUE	DOWN	snR68		SRP14	17.7242	-1.47598	0.508918	-2.90023	0.00372886	0.0210702	TRUE	DOWN	YDL092W_mRNA
RPS30B	42.9104	-3.02882	0.457309	-6.62315	3.51634e-11	2.28355e-09	TRUE	DOWN	YOR182C		NA.33	19.785	-1.47913	0.49619	-2.98097	0.00287339	0.0171483	TRUE	DOWN	YLR264C-A_mRNA
OAC1	21.6266	-3.32543	0.585921	-5.67556	1.38235e-08	5.08704e-07	TRUE	DOWN	YKL120W		RPL12A	153.972	-1.48251	0.297811	-4.97803	6.42364e-07	1.43539e-05	TRUE	DOWN	YEL054C_mRNA
NA.40	4.59972	-3.37921	1.17729	-2.87033	0.00410042	0.0243546	TRUE	DOWN	snR40		SPO24	108.296	-1.48275	0.358747	-4.13314	3.57843e-05	0.000441999	TRUE	DOWN	YPR036W-A_mRNA
NA.39	4.39634	-3.40088	1.17733	-2.88863	0.00386919	0.0232784	TRUE	DOWN	tH(GUG)E2		SAM4	29.5547	-1.48451	0.436147	-3.4037	0.000664789	0.00535755	TRUE	DOWN	YPL273W_mRNA
NA.35	4.67523	-3.40999	1.15109	-2.9624	0.00305255	0.0193679	TRUE	DOWN	snR62		NA.34	19.9433	-1.48612	0.499848	-2.97314	0.00294771	0.017459	TRUE	DOWN	YDL121C_mRNA
BAT1	37.3218	-3.5149	0.466247	-7.53871	4.74633e-14	7.48564e-12	TRUE	DOWN	YHR208W		CBF5	16.2076	-1.49588	0.524194	-2.85368	0.00432164	0.0239475	TRUE	DOWN	YLR175W_mRNA
NA.10	11.546	-3.73051	0.793767	-4.69976	2.60465e-06	5.00093e-05	TRUE	DOWN	snR128		MFA2	16.9843	-1.50534	0.560335	-2.68651	0.00722035	0.0364428	TRUE	DOWN	YNL145W_mRNA
SOE1	5.61061	-3.73187	1.1334	-3.29262	0.000992587	0.00771701	TRUE	DOWN	tE(UUC)G1		RPL6B	128.513	-1.52965	0.306903	-4.98416	6.2231e-07	1.40334e-05	TRUE	DOWN	YLR448W_mRNA
NA.20	7.49519	-3.7322	0.976401	-3.82241	0.000132155	0.00141649	TRUE	DOWN	YOL118C		DRE2	16.1671	-1.53016	0.529008	-2.8925	0.00382191	0.0214481	TRUE	DOWN	YKR071C_mRNA
TRM1	3.89129	-3.77155	1.34478	-2.80457	0.00503831	0.0284927	TRUE	DOWN	YDR120C		TOM7	24.1024	-1.54782	0.461381	-3.35476	0.00079434	0.0061399	TRUE	DOWN	YNL070W_mRNA
ARG3	4.10414	-3.77922	1.32332	-2.85586	0.00429201	0.0249389	TRUE	DOWN	YJL088W		RPL31A	269.918	-1.55187	0.285667	-5.43243	5.55931e-08	1.75189e-06	TRUE	DOWN	YDL075W_mRNA
NA.25	6.21164	-3.81718	1.1009	-3.46734	0.00052564	0.0044985	TRUE	DOWN	snR39B		HXT1	19.764	-1.55441	0.50358	-3.08671	0.00202383	0.0128435	TRUE	DOWN	YHR094C_mRNA
LEU1	94.6382	-3.88121	0.365206	-10.6275	2.2209e-26	8.17291e-24	TRUE	DOWN	YGL009C		ASN1	46.4988	-1.55544	0.373063	-4.16939	3.05412e-05	0.000388031	TRUE	DOWN	YPR145W_mRNA
HIS3	21.5943	-5.3332	0.864273	-6.17073	6.79736e-10	3.26273e-08	TRUE	DOWN	YOR202W		RPL13B	261.902	-1.55832	0.310574	-5.01754	5.23361e-07	1.2136e-05	TRUE	DOWN	YMR142C_mRNA
NA.19	6.00878	-5.35491	1.3783	-3.88515	0.000102265	0.00112901	TRUE	DOWN	snR52		SUI2	19.3077	-1.56104	0.497799	-3.13588	0.00171342	0.011352	TRUE	DOWN	YJR007W_mRNA
NA.4	4601.91	-5.46083	0.87774	-6.22146	4.92534e-10	2.47163e-08	TRUE	DOWN	SCR1		OPI11	279.473	-1.56691	0.284034	-5.51663	3.4556e-08	1.11761e-06	TRUE	DOWN	YPR044C_mRNA
NA.18	4.19002	-5.82229	1.44909	-4.0179	5.87195e-05	0.000700825	TRUE	DOWN	snR77		RPL36A	119.47	-1.56708	0.290658	-5.3915	6.98727e-08	2.12033e-06	TRUE	DOWN	YMR194W_mRNA
NA.2	33.7368	-5.91635	0.855619	-6.91471	4.68831e-12	4.31325e-10	TRUE	DOWN	ETS2-2		RPL35B	65.1876	-1.5706	0.363336	-4.32273	1.54111e-05	0.000215231	TRUE	DOWN	YDL136W_mRNA
NA.9	6.86182	-6.53348	1.36315	-4.79294	1.64359e-06	3.52334e-05	TRUE	DOWN	snR86		MPC2	38.0498	-1.57603	0.38197	-4.12605	3.69054e-05	0.000453567	TRUE	DOWN	YHR162W_mRNA
NA.5	34.0301	-7.87165	1.27917	-6.15371	7.56921e-10	3.55592e-08	TRUE	DOWN	ETS2-1		RPS20	237.726	-1.57917	0.305786	-5.16429	2.41357e-07	6.44844e-06	TRUE	DOWN	YHL015W_mRNA
											FSF1	23.2455	-1.58874	0.577388	-2.75159	0.00593061	0.0312151	TRUE	DOWN	YOR271C_mRNA
											RPL17A	83.0753	-1.59145	0.367374	-4.33197	1.47782e-05	0.000212426	TRUE	DOWN	YKL180W_mRNA
											OST3	13.1584	-1.60759	0.578779	-2.77755	0.00547708	0.0294588	TRUE	DOWN	YOR085W_mRNA
											NA.6	42.9955	-1.637	0.374239	-4.37421	1.21875e-05	0.000181557	TRUE	DOWN	YPR170W-B_mRNA
											LHP1	46.4158	-1.64104	0.385477	-4.25717	2.07032e-05	0.000276567	TRUE	DOWN	YDL051W_mRNA
											RPS7A	441.958	-1.64179	0.255114	-6.43551	1.23059e-10	7.03438e-09	TRUE	DOWN	YOR096W_mRNA
											NA.39	12.985	-1.65686	0.597345	-2.77372	0.00554202	0.0296782	TRUE	DOWN	YIL002W-A_mRNA
											NHP2	59.6966	-1.66043	0.334842	-4.95884	7.09161e-07	1.57038e-05	TRUE	DOWN	YDL208W_mRNA
											NOP15	24.6272	-1.66308	0.444053	-3.74523	0.00018023	0.00175796	TRUE	DOWN	YNL110C_mRNA
											RPS13	297.525	-1.68003	0.278073	-6.04168	1.52519e-09	6.94245e-08	TRUE	DOWN	YDR064W_mRNA
											RIB4	107.478	-1.68174	0.321871	-5.22487	1.74273e-07	4.86777e-06	TRUE	DOWN	YOL143C_mRNA
											RPL20B	268.888	-1.69011	0.283594	-5.95961	2.52837e-09	1.10977e-07	TRUE	DOWN	YOR312C_mRNA
											NTF2	22.9618	-1.7129	0.516787	-3.31451	0.000918042	0.00692192	TRUE	DOWN	YER009W_mRNA
											NA.4	60.9801	-1.72162	0.357773	-4.81204	1.494e-06	2.89153e-05	TRUE	DOWN	YPL142C_mRNA
											REI1	10.9112	-1.7327	0.63241	-2.73984	0.00614699	0.0321648	TRUE	DOWN	YBR267W_mRNA
											GLY1	27.6914	-1.7633	0.48136	-3.66316	0.000249118	0.00228482	TRUE	DOWN	YEL046C_mRNA
											ACO2	13.2639	-1.76501	0.599902	-2.94217	0.00325923	0.0189459	TRUE	DOWN	YJL200C_mRNA
											SNU13	28.8544	-1.76537	0.485033	-3.6397	0.00027296	0.00244755	TRUE	DOWN	YEL026W_mRNA
											RPS19A	175.708	-1.77111	0.314474	-5.63196	1.78176e-08	5.9994e-07	TRUE	DOWN	YOL121C_mRNA
											HOM2	82.581	-1.7957	0.314058	-5.71773	1.07959e-08	3.88004e-07	TRUE	DOWN	YDR158W_mRNA
											RPB10	14.3711	-1.79988	0.578952	-3.10886	0.0018781	0.0121981	TRUE	DOWN	YOR210W_mRNA
											RPA49	9.56302	-1.81175	0.670161	-2.70346	0.00686212	0.0349438	TRUE	DOWN	YNL248C_mRNA
											HMF1	18.4007	-1.81222	0.535189	-3.38614	0.000708844	0.00558442	TRUE	DOWN	YER057C_mRNA
											RPS22A	261.636	-1.8276	0.265722	-6.87785	6.0763e-12	5.33413e-10	TRUE	DOWN	YJL190C_mRNA
											ALB1	9.73561	-1.83187	0.715519	-2.5602	0.0104613	0.0488858	TRUE	DOWN	YJL122W_mRNA
											GSP1	79.398	-1.84198	0.356034	-5.17361	2.29616e-07	6.25435e-06	TRUE	DOWN	YLR293C_mRNA
											NSR1	69.4548	-1.85583	0.340763	-5.44612	5.14802e-08	1.64336e-06	TRUE	DOWN	YGR159C_mRNA
											PCL5	36.425	-1.85624	0.395275	-4.69606	2.65227e-06	4.79358e-05	TRUE	DOWN	YHR071W_mRNA
											RPL37A	233.308	-1.86339	0.303243	-6.14487	8.003e-10	3.78296e-08	TRUE	DOWN	YLR185W_mRNA
											NCE103	10.2511	-1.8684	0.699065	-2.67272	0.00752398	0.0376659	TRUE	DOWN	YNL036W_mRNA
											RPL33A	95.0048	-1.87095	0.334943	-5.58587	2.32539e-08	7.72405e-07	TRUE	DOWN	YPL143W_mRNA
											NA.22	17.2486	-1.88489	0.55529	-3.39443	0.000687708	0.0054705	TRUE	DOWN	YGR079W_mRNA
											RPB8	26.3718	-1.89907	0.466466	-4.07119	4.67732e-05	0.00054747	TRUE	DOWN	YOR224C_mRNA
											RPS24B	77.1046	-1.90036	0.332683	-5.71223	1.11504e-08	3.91539e-07	TRUE	DOWN	YIL069C_mRNA
											RPL34B	127.198	-1.92978	0.321055	-6.01076	1.84651e-09	8.25224e-08	TRUE	DOWN	YIL052C_mRNA
											RPL21A	136.735	-1.93066	0.340321	-5.67305	1.40281e-08	4.78905e-07	TRUE	DOWN	YBR191W_mRNA
											ARO4	32.8665	-1.94281	0.40547	-4.79149	1.65549e-06	3.15441e-05	TRUE	DOWN	YBR249C_mRNA
											URA1	14.4487	-1.96457	0.562646	-3.49166	0.000480035	0.00402705	TRUE	DOWN	YKL216W_mRNA
											UGA3	9.79378	-1.98404	0.666993	-2.97461	0.00293366	0.0174177	TRUE	DOWN	YDL170W_mRNA
											SNZ1	15.8582	-1.99754	0.541663	-3.68778	0.000226215	0.00211421	TRUE	DOWN	YMR096W_mRNA
											SEC66	8.11577	-2.01441	0.73984	-2.72277	0.00647375	0.0334296	TRUE	DOWN	YBR171W_mRNA
											URA4	9.31865	-2.01914	0.680075	-2.96899	0.00298776	0.0176113	TRUE	DOWN	YLR420W_mRNA
											HIS1	36.2439	-2.01943	0.403535	-5.00433	5.60556e-07	1.27578e-05	TRUE	DOWN	YER055C_mRNA
											RPS10A	202.266	-2.02676	0.2911	-6.96242	3.34466e-12	3.04488e-10	TRUE	DOWN	YOR293W_mRNA
											RPL25	186.634	-2.03128	0.347687	-5.84227	5.14946e-09	2.04151e-07	TRUE	DOWN	YOL127W_mRNA
											SRD1	7.71027	-2.03149	0.741513	-2.73966	0.00615031	0.0321648	TRUE	DOWN	YCR018C_mRNA
											RPL11B	108.657	-2.03949	0.319445	-6.38448	1.71981e-10	9.60746e-09	TRUE	DOWN	YGR085C_mRNA
											ILV2	39.9596	-2.04592	0.464259	-4.40684	1.04888e-05	0.000160134	TRUE	DOWN	YMR108W_mRNA
											LYS20	41.3407	-2.07208	0.384158	-5.39382	6.89759e-08	2.11929e-06	TRUE	DOWN	YDL182W_mRNA
											RFU1	10.7106	-2.07278	0.643546	-3.22087	0.00127801	0.00897529	TRUE	DOWN	YLR073C_mRNA
											RPS10B	111.191	-2.08798	0.321162	-6.50131	7.96255e-11	5.06677e-09	TRUE	DOWN	YMR230W_mRNA
											HOM3	10.0154	-2.08917	0.672698	-3.10565	0.00189858	0.0122486	TRUE	DOWN	YER052C_mRNA
											CPA1	17.1519	-2.09547	0.540638	-3.87593	0.000106218	0.00112191	TRUE	DOWN	YOR303W_mRNA
											NNF1	11.1089	-2.1096	0.641862	-3.28669	0.00101373	0.0074711	TRUE	DOWN	YJR112W_mRNA
											NAR1	7.9628	-2.11315	0.736101	-2.87073	0.00409523	0.0228774	TRUE	DOWN	YNL240C_mRNA
											BUD19	126.749	-2.14167	0.32767	-6.53605	6.31644e-11	4.19616e-09	TRUE	DOWN	YJL188C_mRNA
											ILV1	8.24202	-2.15217	0.727594	-2.95793	0.00309712	0.0181255	TRUE	DOWN	YER086W_mRNA
											RPL22B	26.9674	-2.15878	0.445154	-4.84951	1.23766e-06	2.49359e-05	TRUE	DOWN	YFL034C-A_mRNA
											RPS28A	293.404	-2.17243	0.301619	-7.20255	5.90951e-13	6.91694e-11	TRUE	DOWN	YOR167C_mRNA
											NA.38	7.43829	-2.18284	0.76374	-2.85809	0.00426196	0.0237011	TRUE	DOWN	YPR142C_mRNA
											RPS11B	44.8468	-2.19645	0.435492	-5.04359	4.56878e-07	1.07981e-05	TRUE	DOWN	YBR048W_mRNA
											TOM5	7.60297	-2.22305	0.782851	-2.83968	0.00451583	0.024832	TRUE	DOWN	YPR133W-A_mRNA
											HIS4	19.9911	-2.22682	0.541942	-4.10897	3.97427e-05	0.000476525	TRUE	DOWN	YCL030C_mRNA
											ALD5	35.9577	-2.25494	0.424799	-5.30824	1.10688e-07	3.20083e-06	TRUE	DOWN	YER073W_mRNA
											GPP1	90.5961	-2.27404	0.359981	-6.31712	2.66487e-10	1.31005e-08	TRUE	DOWN	YIL053W_mRNA
											RPL7B	14.4295	-2.28572	0.582637	-3.92306	8.7431e-05	0.000955135	TRUE	DOWN	YPL198W_mRNA
											FIT2	8.5636	-2.29959	0.739792	-3.10843	0.00188084	0.0121981	TRUE	DOWN	YOR382W_mRNA
											GLO4	5.64686	-2.30903	0.902575	-2.55827	0.0105194	0.0490641	TRUE	DOWN	YOR040W_mRNA
											RPL29	320.713	-2.32174	0.302443	-7.67664	1.63314e-14	2.50891e-12	TRUE	DOWN	YFR032C-A_mRNA
											ARG4	14.9085	-2.32984	0.635004	-3.66901	0.000243491	0.00224157	TRUE	DOWN	YHR018C_mRNA
											ARG1	133.87	-2.33818	0.457651	-5.1091	3.23696e-07	8.23614e-06	TRUE	DOWN	YOL058W_mRNA
											RPS27B	240.977	-2.34014	0.312255	-7.49432	6.66438e-14	8.6216e-12	TRUE	DOWN	YHR021C_mRNA
											YAH1	11.3979	-2.39843	0.652139	-3.6778	0.000235258	0.00218213	TRUE	DOWN	YPL252C_mRNA
											RPL40B	257.664	-2.45445	0.286487	-8.56739	1.05853e-17	2.85968e-15	TRUE	DOWN	YKR094C_mRNA
											RPS11A	102.751	-2.48046	0.354612	-6.99486	2.65527e-12	2.61066e-10	TRUE	DOWN	YDR025W_mRNA
											ATG41	17.104	-2.49464	0.568978	-4.38442	1.16295e-05	0.00017537	TRUE	DOWN	YPL250C_mRNA
											RPA14	23.1001	-2.49723	0.50578	-4.93739	7.91747e-07	1.7376e-05	TRUE	DOWN	YDR156W_mRNA
											NA.28	11863.1	-2.49989	0.795917	-3.14089	0.00168436	0.0111896	TRUE	DOWN	YLR154C-G_mRNA
											ARG7	12.8021	-2.50794	0.652845	-3.84156	0.000122253	0.0012626	TRUE	DOWN	YMR062C_mRNA
											NA.23	8.16367	-2.53721	0.760857	-3.33468	0.000853985	0.00651893	TRUE	DOWN	YGL117W_mRNA
											KRR1	10.4009	-2.639	0.70926	-3.72078	0.000198612	0.00190698	TRUE	DOWN	YCL059C_mRNA
											AGA2	17.6472	-2.66695	0.581024	-4.59008	4.43068e-06	7.51076e-05	TRUE	DOWN	YGL032C_mRNA
											RPS29A	20.8754	-2.67461	0.548429	-4.87686	1.07786e-06	2.18958e-05	TRUE	DOWN	YLR388W_mRNA
											RPS29B	63.416	-2.68652	0.406686	-6.60589	3.95147e-11	2.84669e-09	TRUE	DOWN	YDL061C_mRNA
											NA.30	6.60726	-2.75145	0.895333	-3.0731	0.00211846	0.0132162	TRUE	DOWN	YGR164W_mRNA
											NA.11	11.3545	-2.79286	0.688485	-4.05653	4.98068e-05	0.000574766	TRUE	DOWN	YOL013W-A_mRNA
											SDT1	4.45582	-2.81464	1.05715	-2.66248	0.00775678	0.0386616	TRUE	DOWN	YGL224C_mRNA
											NA.42	4.66355	-2.8975	1.06995	-2.70806	0.00676768	0.0346562	TRUE	DOWN	YNL042W-B_mRNA
											RPS30B	43.3767	-2.97858	0.441003	-6.75411	1.43711e-11	1.13949e-09	TRUE	DOWN	YOR182C_mRNA
											MAE1	8.06541	-3.28091	0.846548	-3.87563	0.000106349	0.00112191	TRUE	DOWN	YKL029C_mRNA
											NA.36	4.3749	-3.36188	1.15367	-2.91408	0.00356744	0.0203452	TRUE	DOWN	YER097W_mRNA
											OAC1	21.7865	-3.36641	0.579023	-5.81394	6.10191e-09	2.34352e-07	TRUE	DOWN	YKL120W_mRNA
											BAT1	37.8762	-3.43346	0.450625	-7.61933	2.54995e-14	3.4821e-12	TRUE	DOWN	YHR208W_mRNA
											NA.15	7.53307	-3.75857	0.958433	-3.92158	8.79712e-05	0.000956784	TRUE	DOWN	YOR203W_mRNA
											NA.13	7.71702	-3.80615	0.953784	-3.99058	6.59128e-05	0.00074097	TRUE	DOWN	YOL118C_mRNA
											LEU1	95.5075	-3.92167	0.362255	-10.8257	2.60023e-27	1.1039e-24	TRUE	DOWN	YGL009C_mRNA
											HIS3	565.113	-4.34814	0.385796	-11.2706	1.83391e-29	1.12694e-26	TRUE	DOWN	YOR202W_mRNA
10 hour post-sequencing initiation											10 hour post-sequencing initiation
gene name	gene base mean	log 2 fold change	lfcSE	stat	p-value	p-adjusted	significance	significance_reg	gene ID		transcript name	transcript base mean	log 2 fold change	lfcSE	stat	p-value	p-adjusted	significance	significance_reg	gene ID
HXT4	17.7704	7.34853	1.2589	5.83726	5.30674e-09	2.1382e-07	TRUE	UP	YHR092C		HXT6	34.234	6.40967	1.08395	5.91326	3.35396e-09	1.45614e-07	TRUE	UP	YDR343C_mRNA
HXT6	33.8877	7.31899	1.23439	5.92924	3.04343e-09	1.33094e-07	TRUE	UP	YDR343C		HXT4	17.1866	6.28066	1.25679	4.99738	5.8115e-07	1.42852e-05	TRUE	UP	YHR092C_mRNA
URA3	373.4	6.29094	0.39672	15.8574	1.24954e-56	4.48086e-53	TRUE	UP	YEL021W		URA3	361.87	5.709	0.377333	15.1299	1.02911e-51	3.44033e-48	TRUE	UP	YEL021W_mRNA
HXK1	23.7356	5.92637	1.10291	5.37338	7.7274e-08	2.4096e-06	TRUE	UP	YFR053C		HygR	257.603	5.52641	0.411362	13.4344	3.80064e-41	4.23518e-38	TRUE	UP	HygR
HygR	263.848	5.57771	0.395823	14.0914	4.28881e-45	5.12656e-42	TRUE	UP	HygR		MPC3	9.59844	5.42241	1.29692	4.18098	2.90251e-05	0.000379027	TRUE	UP	YGR243W_mRNA
MPC3	9.71281	5.48663	1.30322	4.21005	2.55317e-05	0.000376776	TRUE	UP	YGR243W		NA.12	15.8252	5.28087	1.11179	4.74988	2.0354e-06	3.82267e-05	TRUE	UP	YOR062C_mRNA
NA.19	17.091	5.4269	1.11444	4.86962	1.11815e-06	2.35863e-05	TRUE	UP	YNL194C		TMA10	217.358	5.10563	0.379782	13.4436	3.35778e-41	4.23518e-38	TRUE	UP	YLR327C_mRNA
COX26	4.50739	5.3755	1.40279	3.83202	0.000127096	0.00151922	TRUE	UP	YDR119W-A		HXK1	39.8078	5.0223	0.685511	7.32636	2.36484e-13	2.39566e-11	TRUE	UP	YFR053C_mRNA
TMA10	224.919	5.28682	0.371338	14.2372	5.38386e-46	9.65326e-43	TRUE	UP	YLR327C		RGI1	20.0338	5.00169	0.929267	5.3824	7.34977e-08	2.37436e-06	TRUE	UP	YER067W_mRNA
NA.16	16.6442	4.774	0.939687	5.08041	3.76613e-07	9.57827e-06	TRUE	UP	YOR062C		GPH1	28.4566	4.80406	0.748825	6.41547	1.40388e-10	9.20232e-09	TRUE	UP	YPR160W_mRNA
GAD1	5.37478	4.62041	1.36584	3.38283	0.000717434	0.00630568	TRUE	UP	YMR250W		NA.32	5.50349	4.61393	1.34978	3.41829	0.000630171	0.00506094	TRUE	UP	YFR052C-A_mRNA
GDB1	8.57552	4.40963	1.18893	3.7089	0.000208162	0.00227582	TRUE	UP	YPR184W		GAD1	5.14579	4.51263	1.35023	3.34212	0.000831422	0.00631017	TRUE	UP	YMR250W_mRNA
AGP2	8.51409	4.37969	1.16817	3.7492	0.000177398	0.00198796	TRUE	UP	YBR132C		NA.8	17.7656	4.42339	0.840164	5.26491	1.40255e-07	4.22409e-06	TRUE	UP	YNL194C_mRNA
NA.62	4.53404	4.36861	1.40762	3.10353	0.00191225	0.0143088	TRUE	UP	YFL041W-A		UIP4	13.2544	4.41942	0.969978	4.5562	5.20868e-06	8.17494e-05	TRUE	UP	YPL186C_mRNA
USV1	4.31315	4.30105	1.40785	3.05506	0.00225019	0.016385	TRUE	UP	YPL230W		AGP2	8.51391	4.35526	1.15748	3.76272	0.000168074	0.00172543	TRUE	UP	YBR132C_mRNA
SDP1	16.51	4.29893	0.852797	5.04097	4.63171e-07	1.14547e-05	TRUE	UP	YIL113W		GDB1	8.29611	4.33081	1.1803	3.66926	0.000243255	0.00233009	TRUE	UP	YPR184W_mRNA
NA.7	22.8778	4.2336	0.715781	5.91466	3.32568e-09	1.43685e-07	TRUE	UP	YGR161W-C		PEX22	8.35484	4.2694	1.15744	3.68866	0.000225438	0.00217306	TRUE	UP	YAL055W_mRNA
AIM17	55.9335	4.20046	0.494481	8.49468	1.98477e-17	3.9541e-15	TRUE	UP	YHL021C		INO4	8.18959	4.2549	1.15331	3.6893	0.000224869	0.00217306	TRUE	UP	YOL108C_mRNA
HXT7	66.7258	4.15124	0.457668	9.07042	1.18561e-19	3.03686e-17	TRUE	UP	YDR342C		MSC1	96.2042	4.23641	0.437695	9.67891	3.70658e-22	1.54889e-19	TRUE	UP	YML128C_mRNA
ACH1	7.10106	4.11719	1.2097	3.40347	0.000665356	0.00597987	TRUE	UP	YBL015W		SDP1	15.8674	4.19808	0.852685	4.92337	8.50668e-07	1.89586e-05	TRUE	UP	YIL113W_mRNA
MSC1	101.178	4.09203	0.397258	10.3007	6.9958e-25	3.13587e-22	TRUE	UP	YML128C		HXT7	63.8646	4.13048	0.477263	8.65453	4.94954e-18	1.18188e-15	TRUE	UP	YDR342C_mRNA
COQ3	10.054	4.07296	1.01335	4.0193	5.83703e-05	0.000758391	TRUE	UP	YOL096C		NA.5	21.5131	4.11194	0.718202	5.72533	1.03234e-08	3.87765e-07	TRUE	UP	YGR161W-C_mRNA
EMI2	66.3658	3.8577	0.427862	9.01622	1.94684e-19	4.65425e-17	TRUE	UP	YDR516C		TSL1	14.3549	4.10706	0.864488	4.75087	2.02548e-06	3.82267e-05	TRUE	UP	YML100W_mRNA
TFS1	103.894	3.81192	0.393214	9.69427	3.18897e-22	1.27063e-19	TRUE	UP	YLR178C		EMI2	63.2324	4.07413	0.466578	8.73194	2.50335e-18	6.43746e-16	TRUE	UP	YDR516C_mRNA
GLC3	8.62362	3.80133	1.01368	3.75003	0.000176812	0.00198775	TRUE	UP	YEL011W		ACH1	6.78168	4.02564	1.19998	3.35474	0.000794384	0.00609088	TRUE	UP	YBL015W_mRNA
ALD4	48.3981	3.79469	0.484542	7.83151	4.82056e-15	5.88934e-13	TRUE	UP	YOR374W		AIM17	54.4561	4.00034	0.494221	8.09423	5.76268e-16	1.07026e-13	TRUE	UP	YHL021C_mRNA
TSL1	14.109	3.76606	0.817801	4.6051	4.12264e-06	7.28265e-05	TRUE	UP	YML100W		COQ3	9.61445	3.98397	1.00675	3.95726	7.58142e-05	0.000876979	TRUE	UP	YOL096C_mRNA
PEX22	8.63889	3.75123	1.00976	3.71497	0.000203226	0.00223548	TRUE	UP	YAL055W		RME1	47.9611	3.95301	0.511758	7.72437	1.12404e-14	1.70802e-12	TRUE	UP	YGR044C_mRNA
YSC84	5.52371	3.71762	1.22785	3.02776	0.00246376	0.0176701	TRUE	UP	YHR016C		NA.1	35.3227	3.92759	0.56054	7.00679	2.4385e-12	2.09024e-10	TRUE	UP	YLR177W_mRNA
ENT1	10.7608	3.69735	0.89333	4.13885	3.49057e-05	0.000491716	TRUE	UP	YDL161W		ALD4	46.0836	3.89795	0.515343	7.5638	3.91473e-14	4.84701e-12	TRUE	UP	YOR374W_mRNA
NA.38	8.36005	3.68963	1.00816	3.65978	0.000252431	0.0026831	TRUE	UP	YER121W		HSP42	52.5266	3.89563	0.492809	7.90495	2.68037e-15	4.48023e-13	TRUE	UP	YDR171W_mRNA
IGD1	5.34911	3.67943	1.24757	2.94927	0.00318524	0.0218399	TRUE	UP	YFR017C		DDR2	27.0167	3.75702	0.614548	6.11347	9.74877e-10	4.9379e-08	TRUE	UP	YOL052C-A_mRNA
NA.4	36.7697	3.63746	0.515464	7.05667	1.70542e-12	1.38991e-10	TRUE	UP	YLR177W		EGO4	14.4188	3.74671	0.802683	4.66773	3.04542e-06	5.36685e-05	TRUE	UP	YNR034W-A_mRNA
HSP30	37.4531	3.5274	0.530249	6.65236	2.88434e-11	1.88059e-09	TRUE	UP	YCR021C		TFS1	102.159	3.74044	0.40688	9.19297	3.82142e-20	1.16136e-17	TRUE	UP	YLR178C_mRNA
ATG3	4.67223	3.5254	1.27841	2.75763	0.00582214	0.0351485	TRUE	UP	YNR007C		IGD1	5.2471	3.62963	1.23198	2.94617	0.0032174	0.0188616	TRUE	UP	YFR017C_mRNA
ATG20	9.82547	3.52185	0.894027	3.93931	8.17148e-05	0.00103179	TRUE	UP	YDL113C		NA.27	7.98355	3.5791	0.997844	3.58684	0.000334716	0.0030242	TRUE	UP	YER121W_mRNA
DDR2	29.0551	3.48361	0.558334	6.23929	4.39569e-10	2.31808e-08	TRUE	UP	YOL052C-A		ATG3	4.85528	3.55974	1.2458	2.8574	0.00427125	0.0236013	TRUE	UP	YNR007C_mRNA
GOR1	23.7556	3.47289	0.606036	5.7305	1.00134e-08	3.8611e-07	TRUE	UP	YNL274C		RTC3	116.805	3.50945	0.368892	9.51351	1.84343e-21	6.84733e-19	TRUE	UP	YHR087W_mRNA
EGO4	14.2638	3.47136	0.759479	4.57071	4.8607e-06	8.42052e-05	TRUE	UP	YNR034W-A		NA.7	20.5926	3.44739	0.650651	5.29838	1.16837e-07	3.58335e-06	TRUE	UP	YNL134C_mRNA
RTC3	122.29	3.46349	0.332937	10.4028	2.40629e-25	1.23271e-22	TRUE	UP	YHR087W		PGM2	14.3169	3.43789	0.744327	4.61879	3.85987e-06	6.45178e-05	TRUE	UP	YMR105C_mRNA
OM45	27.4314	3.46239	0.570923	6.06455	1.32322e-09	6.16245e-08	TRUE	UP	YIL136W		GPP2	73.9018	3.37632	0.407869	8.27795	1.25313e-16	2.7928e-14	TRUE	UP	YER062C_mRNA
NA.2	76.5722	3.44599	0.388354	8.87333	7.09928e-19	1.59113e-16	TRUE	UP	YER062C		NA.4	25.1941	3.373	0.581276	5.80276	6.52326e-09	2.53573e-07	TRUE	UP	YKR075C_mRNA
GPH1	6.81388	3.4301	1.05268	3.25845	0.00112024	0.00910922	TRUE	UP	YPR160W		HSP30	36.0257	3.34861	0.527382	6.3495	2.1601e-10	1.31295e-08	TRUE	UP	YCR021C_mRNA
NA.13	21.7662	3.38355	0.626449	5.40115	6.62136e-08	2.12002e-06	TRUE	UP	YNL134C		NA.13	15.4248	3.3411	0.709666	4.70798	2.50179e-06	4.59533e-05	TRUE	UP	YJL144W_mRNA
INO4	9.07944	3.37233	0.914958	3.68578	0.000228006	0.00245535	TRUE	UP	YOL108C		GLC3	8.54904	3.33747	0.916543	3.64137	0.000271187	0.00255375	TRUE	UP	YEL011W_mRNA
UIP4	4.36249	3.3367	1.2806	2.60558	0.00917193	0.0499856	TRUE	UP	YPL186C		ARO9	11.0599	3.32389	0.807552	4.11601	3.85481e-05	0.000489986	TRUE	UP	YHR137W_mRNA
MIG1	14.5984	3.32985	0.731964	4.5492	5.38508e-06	9.28409e-05	TRUE	UP	YGL035C		ATG20	11.2739	3.31641	0.806898	4.11007	3.95546e-05	0.000498985	TRUE	UP	YDL113C_mRNA
PGM2	15.0316	3.32046	0.718444	4.62174	3.80539e-06	6.82306e-05	TRUE	UP	YMR105C		OM45	26.6607	3.27276	0.563959	5.80318	6.50691e-09	2.53573e-07	TRUE	UP	YIL136W_mRNA
SED1	222.851	3.30228	0.400897	8.23721	1.76269e-16	3.01e-14	TRUE	UP	YDR077W		MSN4	12.4909	3.26875	0.778427	4.19917	2.6789e-05	0.000356796	TRUE	UP	YKL062W_mRNA
HSP42	56.4531	3.28932	0.441824	7.44488	9.7033e-14	9.15685e-12	TRUE	UP	YDR171W		ODC1	8.47922	3.2455	0.910591	3.56417	0.000365011	0.00322125	TRUE	UP	YPL134C_mRNA
TPO4	30.1363	3.26479	0.536619	6.08401	1.17212e-09	5.66793e-08	TRUE	UP	YOR273C		HER2	8.11616	3.19967	0.910515	3.51413	0.000441204	0.00377137	TRUE	UP	YMR293C_mRNA
GSY1	13.8259	3.23376	0.733754	4.40714	1.04744e-05	0.000174703	TRUE	UP	YFR015C		ENT1	19.562	3.19331	0.62789	5.08577	3.66133e-07	9.71414e-06	TRUE	UP	YDL161W_mRNA
NA.66	5.8964	3.22571	1.08638	2.96922	0.00298557	0.0207084	TRUE	UP	YKL018C-A		UBX5	13.7754	3.18779	0.726054	4.39056	1.13058e-05	0.000167235	TRUE	UP	YDR330W_mRNA
MSN4	14.0159	3.22257	0.73846	4.3639	1.27764e-05	0.000203627	TRUE	UP	YKL062W		TPO4	28.6522	3.1592	0.542502	5.8234	5.76638e-09	2.35085e-07	TRUE	UP	YOR273C_mRNA
NA.20	16.1329	3.21099	0.677211	4.74149	2.12153e-06	4.11232e-05	TRUE	UP	YJL144W		NA.11	19.0464	3.14943	0.650976	4.83801	1.31143e-06	2.59414e-05	TRUE	UP	YKL018C-A_mRNA
PHM7	5.54091	3.18469	1.12866	2.82167	0.0047775	0.0299839	TRUE	UP	YOL084W		COQ8	6.01846	3.1344	1.06025	2.95627	0.0031138	0.0184564	TRUE	UP	YGL119W_mRNA
COQ8	6.11978	3.17658	1.08134	2.93763	0.00330729	0.0225047	TRUE	UP	YGL119W		SED1	215.757	3.13013	0.416049	7.52345	5.33497e-14	6.36957e-12	TRUE	UP	YDR077W_mRNA
UBX5	13.5051	3.17164	0.735027	4.315	1.59602e-05	0.00024884	TRUE	UP	YDR330W		VHS3	5.49291	3.12864	1.08056	2.8954	0.00378677	0.0214199	TRUE	UP	YOR054C_mRNA
PTR2	9.50895	3.16839	0.855844	3.70206	0.000213854	0.00232462	TRUE	UP	YKR093W		TDH1	316.53	3.1184	0.387459	8.04833	8.39284e-16	1.4767e-13	TRUE	UP	YJL052W_mRNA
HER2	7.68316	3.16672	0.937304	3.37854	0.000728727	0.00634738	TRUE	UP	YMR293C		GSY1	12.948	3.11757	0.731512	4.26181	2.02774e-05	0.000276683	TRUE	UP	YFR015C_mRNA
NA.37	9.77185	3.12769	0.851378	3.67368	0.000239078	0.00255921	TRUE	UP	YLR297W		MIH1	5.59569	3.11113	1.06574	2.91923	0.00350902	0.0202253	TRUE	UP	YMR036C_mRNA
OTU1	9.35704	3.10742	0.846474	3.67101	0.000241592	0.00257842	TRUE	UP	YFL044C		PHM7	5.28959	3.09729	1.10974	2.791	0.00525452	0.0276643	TRUE	UP	YOL084W_mRNA
TDH1	326.623	3.09812	0.341382	9.07523	1.13442e-19	3.03686e-17	TRUE	UP	YJL052W		NA.49	5.40225	3.06963	1.06748	2.87558	0.00403287	0.0225827	TRUE	UP	YPR195C_mRNA
STF2	43.1811	3.09536	0.454458	6.81111	9.68516e-12	7.23563e-10	TRUE	UP	YGR008C		TMA17	52.1909	3.05685	0.445425	6.86278	6.75345e-12	5.37543e-10	TRUE	UP	YDL110C_mRNA
LAM4	5.39912	3.07603	1.08818	2.82677	0.00470197	0.0296332	TRUE	UP	YHR080C		GSY2	18.8469	3.05011	0.614776	4.96134	7.00081e-07	1.65984e-05	TRUE	UP	YLR258W_mRNA
COX5A	64.4654	3.0693	0.387098	7.929	2.20912e-15	3.04689e-13	TRUE	UP	YNL052W		LAM4	5.32712	3.03513	1.06693	2.84473	0.00444486	0.0243993	TRUE	UP	YHR080C_mRNA
DFG5	14.6577	3.0433	0.683762	4.45082	8.55445e-06	0.00014402	TRUE	UP	YMR238W		PTR2	9.01578	3.03466	0.8463	3.58579	0.000336053	0.0030281	TRUE	UP	YKR093W_mRNA
FUN14	25.6072	3.03222	0.544454	5.56929	2.55786e-08	8.90532e-07	TRUE	UP	YAL008W		COX5A	61.974	2.99507	0.40644	7.36902	1.71888e-13	1.85362e-11	TRUE	UP	YNL052W_mRNA
ODC1	8.90283	3.01122	0.866403	3.47555	0.000509816	0.00477337	TRUE	UP	YPL134C		IMP2	9.01804	2.99452	0.841865	3.55701	0.000375104	0.00329126	TRUE	UP	YMR035W_mRNA
IMP2	8.91334	3.01028	0.857695	3.50973	0.000448559	0.00431242	TRUE	UP	YMR035W		GLK1	123.431	2.98314	0.334928	8.90682	5.25185e-19	1.46308e-16	TRUE	UP	YCL040W_mRNA
ULA1	12.3036	2.98764	0.730955	4.08731	4.36407e-05	0.000592786	TRUE	UP	YPL003W		HEM3	12.363	2.97932	0.723593	4.1174	3.83177e-05	0.000488917	TRUE	UP	YDL205C_mRNA
ALD6	126.982	2.96976	0.40312	7.36693	1.74597e-13	1.6054e-11	TRUE	UP	YPL061W		ULA1	12.3725	2.96427	0.723907	4.09482	4.22501e-05	0.000528996	TRUE	UP	YPL003W_mRNA
ZPS1	29.5716	2.94837	0.550193	5.35878	8.3784e-08	2.59008e-06	TRUE	UP	YOL154W		SPS19	8.71179	2.95741	0.848135	3.48696	0.000488547	0.00409327	TRUE	UP	YNL202W_mRNA
RME1	28.1391	2.9475	0.525898	5.60471	2.08606e-08	7.40656e-07	TRUE	UP	YGR044C		EIS1	9.94187	2.95173	0.816255	3.61619	0.000298967	0.00275329	TRUE	UP	YMR031C_mRNA
TPS2	16.6437	2.9467	0.642006	4.58983	4.43617e-06	7.7981e-05	TRUE	UP	YDR074W		STF2	42.7353	2.95151	0.457713	6.44838	1.13056e-10	7.71317e-09	TRUE	UP	YGR008C_mRNA
HXT2	20.3008	2.94261	0.602123	4.88706	1.02355e-06	2.19788e-05	TRUE	UP	YMR011W		ALT2	10.246	2.94148	0.786385	3.7405	0.000183652	0.00184453	TRUE	UP	YDR111C_mRNA
RTS3	4.94238	2.9416	1.11164	2.64618	0.00814068	0.045828	TRUE	UP	YGR161C		DFG5	13.9659	2.92766	0.680287	4.30356	1.68075e-05	0.000236082	TRUE	UP	YMR238W_mRNA
HSP12	973.295	2.93409	0.242458	12.1014	1.03787e-33	7.44361e-31	TRUE	UP	YFL014W		MIG1	14.5632	2.9213	0.684735	4.26632	1.98726e-05	0.000272271	TRUE	UP	YGL035C_mRNA
NA.34	11.7484	2.93162	0.782182	3.748	0.000178247	0.00199126	TRUE	UP	YJR085C		NNR1	23.6287	2.91118	0.547795	5.31435	1.07037e-07	3.31318e-06	TRUE	UP	YNL200C_mRNA
ARG82	9.92505	2.92471	0.795768	3.67532	0.000237548	0.00255044	TRUE	UP	YDR173C		SDH4	68.9646	2.89727	0.382306	7.57841	3.49816e-14	4.49783e-12	TRUE	UP	YDR178W_mRNA
TMA17	54.6285	2.91967	0.400959	7.28172	3.29595e-13	2.81411e-11	TRUE	UP	YDL110C		RPT1	60.7885	2.8824	0.411591	7.00308	2.50394e-12	2.09267e-10	TRUE	UP	YKL145W_mRNA
GSY2	19.8965	2.90106	0.585588	4.9541	7.26656e-07	1.67038e-05	TRUE	UP	YLR258W		YSC84	5.08583	2.87834	1.06124	2.71224	0.00668293	0.0336388	TRUE	UP	YHR016C_mRNA
TUB4	13.4998	2.89913	0.70998	4.0834	4.43823e-05	0.000600585	TRUE	UP	YLR212C		NA.3	34.1693	2.87388	0.489454	5.87161	4.31588e-09	1.82633e-07	TRUE	UP	YJR015W_mRNA
NBP35	6.74488	2.87019	0.955756	3.00306	0.00267281	0.0188304	TRUE	UP	YGL091C		ARG82	9.83693	2.86403	0.782832	3.65855	0.000253646	0.00241407	TRUE	UP	YDR173C_mRNA
SDH4	70.4992	2.85694	0.364149	7.84554	4.31096e-15	5.52111e-13	TRUE	UP	YDR178W		FUN14	25.1136	2.86206	0.538121	5.31861	1.04564e-07	3.26688e-06	TRUE	UP	YAL008W_mRNA
GAP1	9.04102	2.83935	0.845169	3.3595	0.000780824	0.00671471	TRUE	UP	YKR039W		TPO2	8.06883	2.84796	0.862721	3.30114	0.00096293	0.00704393	TRUE	UP	YGR138C_mRNA
PDE1	18.4658	2.835	0.607643	4.66557	3.07761e-06	5.7183e-05	TRUE	UP	YGL248W		NBP35	6.86704	2.83618	0.931344	3.04526	0.00232482	0.0144997	TRUE	UP	YGL091C_mRNA
PRP40	15.7901	2.833	0.666385	4.25129	2.12541e-05	0.000321592	TRUE	UP	YKL012W		HSP12	958.383	2.8164	0.268359	10.4949	9.1174e-26	4.35421e-23	TRUE	UP	YFL014W_mRNA
HSP26	34.4793	2.82875	0.469223	6.02859	1.654e-09	7.3225e-08	TRUE	UP	YBR072W		NA.21	11.213	2.81255	0.72858	3.86032	0.000113239	0.00122511	TRUE	UP	YER053C-A_mRNA
NNR1	24.8915	2.79534	0.522483	5.3501	8.79042e-08	2.69423e-06	TRUE	UP	YNL200C		ALD6	123.681	2.81167	0.411107	6.83927	7.95987e-12	6.18834e-10	TRUE	UP	YPL061W_mRNA
MIH1	6.02989	2.79022	0.992809	2.81043	0.00494755	0.0308555	TRUE	UP	YMR036C		MCY1	9.58856	2.80744	0.785534	3.57392	0.000351676	0.00312674	TRUE	UP	YGR012W_mRNA
DDP1	25.0227	2.77773	0.543447	5.11132	3.19912e-07	8.25327e-06	TRUE	UP	YOR163W		GPD1	19.6747	2.80611	0.607402	4.61985	3.8401e-06	6.45099e-05	TRUE	UP	YDL022W_mRNA
GAL83	10.8211	2.7684	0.760414	3.64064	0.000271957	0.00285993	TRUE	UP	YER027C		TPS2	15.658	2.80322	0.641363	4.37072	1.23837e-05	0.000180781	TRUE	UP	YDR074W_mRNA
NA.8	35.8851	2.76763	0.471115	5.87465	4.23745e-09	1.76692e-07	TRUE	UP	YJR015W		OPY2	7.48479	2.79184	0.878062	3.17954	0.00147508	0.0099822	TRUE	UP	YPR075C_mRNA
NA.28	12.0354	2.76707	0.710581	3.89409	9.85691e-05	0.00122308	TRUE	UP	YER053C-A		RTN2	7.7282	2.78361	0.864311	3.22061	0.0012792	0.0088721	TRUE	UP	YDL204W_mRNA
COS111	5.99464	2.76701	1.00062	2.7653	0.00568697	0.0345652	TRUE	UP	YBR203W		NDI1	24.1852	2.7812	0.55239	5.03484	4.78236e-07	1.20206e-05	TRUE	UP	YML120C_mRNA
NA.52	8.8824	2.74426	0.813809	3.37212	0.00074593	0.00644556	TRUE	UP	YHR097C		GAP1	8.78079	2.76418	0.830268	3.32926	0.000870773	0.00649465	TRUE	UP	YKR039W_mRNA
PRC1	119.252	2.74181	0.311065	8.81427	1.20468e-18	2.54117e-16	TRUE	UP	YMR297W		PET112	6.33568	2.76417	0.937447	2.94862	0.00319199	0.0187866	TRUE	UP	YBL080C_mRNA
YET3	82.9717	2.73816	0.347973	7.86889	3.57815e-15	4.75231e-13	TRUE	UP	YDL072C		HSP26	33.5859	2.75606	0.475253	5.79914	6.66556e-09	2.56126e-07	TRUE	UP	YBR072W_mRNA
NA.77	5.86259	2.73184	0.981584	2.7831	0.0053843	0.0330103	TRUE	UP	YPR195C		HXT2	19.8049	2.75433	0.58979	4.67001	3.0118e-06	5.35793e-05	TRUE	UP	YMR011W_mRNA
PRM5	6.07111	2.70486	1.00136	2.7012	0.00690906	0.0404174	TRUE	UP	YIL117C		GOR1	28.3534	2.7332	0.505698	5.40481	6.48782e-08	2.12635e-06	TRUE	UP	YNL274C_mRNA
MRPL13	38.5251	2.69796	0.446823	6.0381	1.5594e-09	7.07849e-08	TRUE	UP	YKR006C		ZPS1	29.0144	2.72487	0.55703	4.89179	9.99222e-07	2.11022e-05	TRUE	UP	YOL154W_mRNA
GGA1	16.012	2.69744	0.627675	4.29751	1.72726e-05	0.000268137	TRUE	UP	YDR358W		NA.38	15975.7	2.71423	0.829633	3.2716	0.00106941	0.0076553	TRUE	UP	YLR154W-A_mRNA
TPO2	5.79695	2.69482	0.984944	2.73601	0.00621895	0.0371716	TRUE	UP	YGR138C		FMP45	5.77521	2.71309	0.977598	2.77527	0.00551567	0.0287658	TRUE	UP	YDL222C_mRNA
ERG10	93.5819	2.6789	0.332237	8.0632	7.43237e-16	1.11052e-13	TRUE	UP	YPL028W		RRT15	31.0804	2.70038	0.501789	5.3815	7.38659e-08	2.37436e-06	TRUE	UP	YLR162W-A_mRNA
SAC6	42.5305	2.67832	0.442221	6.05653	1.39092e-09	6.39465e-08	TRUE	UP	YDR129C		NA.22	11.8856	2.68769	0.697292	3.85447	0.000115981	0.00125072	TRUE	UP	YNL115C_mRNA
YJU3	25.8141	2.67771	0.541165	4.94804	7.49647e-07	1.71225e-05	TRUE	UP	YKL094W		TUB4	13.3722	2.68148	0.676288	3.96499	7.33992e-05	0.00085795	TRUE	UP	YLR212C_mRNA
SDH2	10.1497	2.6774	0.75992	3.52326	0.000426272	0.00414892	TRUE	UP	YLL041C		NA.35	8.80279	2.67823	0.798128	3.35564	0.000791809	0.0060851	TRUE	UP	YHR097C_mRNA
NA.14	30.9714	2.6733	0.509825	5.24356	1.57505e-07	4.44734e-06	TRUE	UP	YKL103C		BDH2	23.5428	2.6569	0.526406	5.04724	4.48245e-07	1.15268e-05	TRUE	UP	YAL061W_mRNA
YAK1	5.577	2.67201	1.01481	2.63303	0.00846274	0.0470078	TRUE	UP	YJL141C		STP4	8.65652	2.6548	0.819114	3.24106	0.00119087	0.00832864	TRUE	UP	YDL048C_mRNA
GLR1	24.6776	2.66356	0.530712	5.01884	5.19839e-07	1.26812e-05	TRUE	UP	YPL091W		COS111	5.81995	2.65237	0.978927	2.70946	0.00673919	0.0337262	TRUE	UP	YBR203W_mRNA
NDI1	24.9381	2.64954	0.540518	4.90186	9.49356e-07	2.05084e-05	TRUE	UP	YML120C		YET3	81.5314	2.60599	0.354163	7.35816	1.86467e-13	1.94799e-11	TRUE	UP	YDL072C_mRNA
NA.29	13.0061	2.64361	0.682551	3.87313	0.000107446	0.00131502	TRUE	UP	YNR040W		LDS2	6.61896	2.59598	0.902345	2.87693	0.00401564	0.0225618	TRUE	UP	YOL047C_mRNA
ZRT1	53.4055	2.64272	0.419799	6.2952	3.06996e-10	1.72014e-08	TRUE	UP	YGL255W		PRC1	116.389	2.59159	0.336527	7.70098	1.35028e-14	1.88083e-12	TRUE	UP	YMR297W_mRNA
RPN11	83.7954	2.64112	0.337361	7.82876	4.92695e-15	5.88934e-13	TRUE	UP	YFR004W		ERG10	90.7405	2.58623	0.345032	7.49561	6.59886e-14	7.60689e-12	TRUE	UP	YPL028W_mRNA
RNA15	8.60076	2.63772	0.819449	3.21889	0.00128689	0.0101966	TRUE	UP	YGL044C		YJU3	27.8098	2.57562	0.520433	4.94899	7.46014e-07	1.744e-05	TRUE	UP	YKL094W_mRNA
RTN2	8.20458	2.62094	0.835953	3.13528	0.00171691	0.0130441	TRUE	UP	YDL204W		SDH2	9.89076	2.57427	0.745785	3.45176	0.000556942	0.00454111	TRUE	UP	YLL041C_mRNA
NA.36	14.3095	2.61259	0.700212	3.73114	0.000190613	0.00211205	TRUE	UP	YJR115W		RPN11	81.3793	2.5712	0.352414	7.29597	2.9652e-13	2.91549e-11	TRUE	UP	YFR004W_mRNA
CDC4	6.9616	2.61176	0.889327	2.93679	0.00331634	0.0225235	TRUE	UP	YFL009W		SAC6	41.7591	2.56534	0.440893	5.8185	5.93768e-09	2.39153e-07	TRUE	UP	YDR129C_mRNA
MCY1	9.78051	2.60662	0.764085	3.41142	0.000646243	0.00586691	TRUE	UP	YGR012W		PDE1	20.1735	2.56006	0.559546	4.57524	4.75669e-06	7.57219e-05	TRUE	UP	YGL248W_mRNA
PRE2	49.0909	2.59598	0.412995	6.28574	3.263e-10	1.77598e-08	TRUE	UP	YPR103W		NAS2	21.0047	2.55984	0.544674	4.69976	2.60466e-06	4.72504e-05	TRUE	UP	YIL007C_mRNA
NA.63	8.19866	2.58783	0.836585	3.09333	0.00197927	0.014695	TRUE	UP	YCL048W-A		PNS1	22.7761	2.55701	0.551125	4.63961	3.49062e-06	5.98417e-05	TRUE	UP	YOR161C_mRNA
NA.32	12.2757	2.57685	0.683343	3.77094	0.000162633	0.00185733	TRUE	UP	YNL115C		HAM1	42.3578	2.55563	0.420205	6.08187	1.18789e-09	5.75526e-08	TRUE	UP	YJR069C_mRNA
APE4	12.9303	2.56507	0.687529	3.73086	0.000190827	0.00211205	TRUE	UP	YHR113W		MDH1	56.1677	2.53279	0.429904	5.89152	3.82652e-09	1.64001e-07	TRUE	UP	YKL085W_mRNA
MDH1	57.2981	2.55954	0.417167	6.13553	8.48782e-10	4.16949e-08	TRUE	UP	YKL085W		RNA15	8.3484	2.52114	0.805084	3.13153	0.00173899	0.0114664	TRUE	UP	YGL044C_mRNA
ARC35	44.9439	2.5589	0.411785	6.21416	5.16004e-10	2.60619e-08	TRUE	UP	YNR035C		NA.18	13.4446	2.51843	0.643076	3.91622	8.99484e-05	0.00100905	TRUE	UP	YBR139W_mRNA
MRK1	6.82904	2.54395	0.89453	2.84389	0.00445663	0.0284875	TRUE	UP	YDL079C		MRPL13	38.2407	2.51101	0.441283	5.69025	1.26856e-08	4.71199e-07	TRUE	UP	YKR006C_mRNA
NA.78	6.8585	2.52273	0.907846	2.7788	0.00545596	0.0333306	TRUE	UP	YMR265C		SBH2	123.005	2.5108	0.340512	7.3736	1.66082e-13	1.8507e-11	TRUE	UP	YER019C-A_mRNA
HEM3	13.2449	2.51201	0.657913	3.81815	0.000134459	0.00159658	TRUE	UP	YDL205C		ATG26	6.70219	2.50066	0.889834	2.81025	0.00495029	0.0265631	TRUE	UP	YLR189C_mRNA
STP4	9.25915	2.51077	0.786442	3.19256	0.00141016	0.0109455	TRUE	UP	YDL048C		APE1	30.2631	2.49879	0.506996	4.92863	8.28091e-07	1.87048e-05	TRUE	UP	YKL103C_mRNA
PML39	9.19545	2.48898	0.807924	3.08071	0.00206506	0.0152675	TRUE	UP	YML107C		GAL83	10.5009	2.4894	0.724334	3.43681	0.000588599	0.00476437	TRUE	UP	YER027C_mRNA
SSA4	10.1895	2.48605	0.735879	3.37834	0.000729258	0.00634738	TRUE	UP	YER103W		APE4	12.7606	2.48694	0.664338	3.74348	0.000181487	0.00183851	TRUE	UP	YHR113W_mRNA
STE50	6.30443	2.47824	0.940147	2.63602	0.00838855	0.0467102	TRUE	UP	YCL032W		NA.45	7.74608	2.48236	0.826177	3.00464	0.00265895	0.0160758	TRUE	UP	YCL048W-A_mRNA
KTR1	64.0352	2.43029	0.362648	6.70151	2.06274e-11	1.39566e-09	TRUE	UP	YOR099W		SOL1	10.4975	2.46351	0.712291	3.45857	0.000543056	0.0044496	TRUE	UP	YNR034W_mRNA
DAK1	9.94889	2.42739	0.746706	3.25079	0.00115084	0.00929487	TRUE	UP	YML070W		NA.20	14.3987	2.45058	0.631635	3.87973	0.000104571	0.00114242	TRUE	UP	YNR040W_mRNA
NA.40	12.4217	2.41758	0.672579	3.59449	0.000325029	0.00332066	TRUE	UP	YGR201C		CDC19	404.798	2.44713	0.360924	6.78019	1.20016e-11	8.72207e-10	TRUE	UP	YAL038W_mRNA
BDH2	24.9079	2.41092	0.50703	4.75497	1.98472e-06	3.88918e-05	TRUE	UP	YAL061W		ZRT1	52.4048	2.44666	0.412794	5.92708	3.08364e-09	1.3564e-07	TRUE	UP	YGL255W_mRNA
PET112	6.2685	2.39812	0.905615	2.64806	0.00809558	0.0456459	TRUE	UP	YBL080C		CDC4	7.70287	2.42897	0.814017	2.98393	0.00284571	0.0170794	TRUE	UP	YFL009W_mRNA
RIE1	12.1945	2.39594	0.680114	3.52285	0.000426925	0.00414892	TRUE	UP	YGR250C		EAF3	16.8834	2.42881	0.597544	4.06467	4.81014e-05	0.00059337	TRUE	UP	YPR023C_mRNA
SOL1	10.8895	2.39199	0.701712	3.40879	0.000652506	0.00590344	TRUE	UP	YNR034W		RIE1	11.5023	2.42717	0.691101	3.51204	0.000444684	0.00378264	TRUE	UP	YGR250C_mRNA
TIM11	111.281	2.39135	0.326947	7.3142	2.58923e-13	2.26463e-11	TRUE	UP	YDR322C-A		ARC35	44.3506	2.42333	0.420782	5.75911	8.45584e-09	3.21226e-07	TRUE	UP	YNR035C_mRNA
PRX1	8.55957	2.39122	0.817074	2.92656	0.00342733	0.0230337	TRUE	UP	YBL064C		PRE2	48.42	2.41889	0.413115	5.85524	4.76308e-09	1.99037e-07	TRUE	UP	YPR103W_mRNA
EAF3	17.388	2.39051	0.590155	4.05065	5.1075e-05	0.000675464	TRUE	UP	YPR023C		MRK1	6.45822	2.41597	0.881089	2.74203	0.00610612	0.0310224	TRUE	UP	YDL079C_mRNA
SBH2	44.1203	2.38405	0.409868	5.81663	6.00453e-09	2.39247e-07	TRUE	UP	YER019C-A		GGA1	16.266	2.41127	0.59929	4.02354	5.73287e-05	0.000694384	TRUE	UP	YDR358W_mRNA
AGP1	18.1707	2.37017	0.572719	4.13845	3.49659e-05	0.000491716	TRUE	UP	YCL025C		TPS1	72.7383	2.40464	0.393637	6.10878	1.00394e-09	4.99731e-08	TRUE	UP	YBR126C_mRNA
HSP82	32.4149	2.36334	0.467037	5.06028	4.18643e-07	1.04983e-05	TRUE	UP	YPL240C		NTH1	16.0539	2.40183	0.60605	3.96309	7.39844e-05	0.000858784	TRUE	UP	YDR001C_mRNA
RRT8	7.25582	2.35303	0.847393	2.77678	0.00548997	0.0334813	TRUE	UP	YOL048C		HRB1	19.1335	2.40005	0.594254	4.03876	5.37343e-05	0.000653214	TRUE	UP	YNL004W_mRNA
NTH1	16.5037	2.35202	0.603214	3.89915	9.65291e-05	0.00120735	TRUE	UP	YDR001C		STE50	7.34435	2.3954	0.848316	2.82372	0.00474704	0.0256785	TRUE	UP	YCL032W_mRNA
YIF1	28.1781	2.35071	0.495982	4.73951	2.14238e-06	4.12074e-05	TRUE	UP	YNL263C		GLR1	24.856	2.38875	0.531667	4.49294	7.02457e-06	0.000107707	TRUE	UP	YPL091W_mRNA
PTC6	7.98381	2.33357	0.818689	2.85037	0.00436686	0.0279635	TRUE	UP	YCR079W		NA.37	13.8414	2.37785	0.712274	3.3384	0.000842632	0.00635784	TRUE	UP	YJR115W_mRNA
MDG1	33.9967	2.3234	0.45929	5.05867	4.22187e-07	1.05136e-05	TRUE	UP	YNL173C		RRT8	7.52991	2.36146	0.827026	2.85536	0.00429885	0.0237146	TRUE	UP	YOL048C_mRNA
RFA2	48.1706	2.32303	0.439173	5.28957	1.22605e-07	3.54567e-06	TRUE	UP	YNL312W		HEM12	27.3654	2.35681	0.497917	4.73334	2.20854e-06	4.10175e-05	TRUE	UP	YDR047W_mRNA
ATG26	7.15287	2.3185	0.862665	2.6876	0.00719681	0.0417601	TRUE	UP	YLR189C		FUB1	7.16565	2.34853	0.842301	2.78823	0.00529973	0.0278569	TRUE	UP	YCR076C_mRNA
NAS2	15.3814	2.3167	0.608046	3.81008	0.000138924	0.00163338	TRUE	UP	YIL007C		OTU1	13.504	2.34784	0.632266	3.71337	0.000204517	0.00201419	TRUE	UP	YFL044C_mRNA
NTH2	11.975	2.31017	0.7286	3.17069	0.00152076	0.0116776	TRUE	UP	YBR001C		TIM11	107.891	2.33746	0.34469	6.78135	1.1906e-11	8.72207e-10	TRUE	UP	YDR322C-A_mRNA
HRB1	20.0145	2.3064	0.584475	3.9461	7.94337e-05	0.00100653	TRUE	UP	YNL004W		KTR1	61.8322	2.33701	0.379494	6.15822	7.35682e-10	3.90378e-08	TRUE	UP	YOR099W_mRNA
FMP48	6.89524	2.30486	0.853832	2.69943	0.00694576	0.0405	TRUE	UP	YGR052W		NA.31	12.1917	2.32549	0.66386	3.50299	0.000460073	0.00389373	TRUE	UP	YGR201C_mRNA
MHF1	44.0717	2.30085	0.399577	5.75822	8.50075e-09	3.31344e-07	TRUE	UP	YOL086W-A		PRP40	22.7938	2.31985	0.548781	4.22728	2.36531e-05	0.000318841	TRUE	UP	YKL012W_mRNA
NA.69	8.12595	2.28799	0.790854	2.89306	0.0038151	0.0251026	TRUE	UP	YBR139W		PRE7	74.2096	2.31816	0.360803	6.425	1.31868e-10	8.8167e-09	TRUE	UP	YBL041W_mRNA
SBE22	15.7182	2.28757	0.602785	3.79501	0.000147638	0.00172453	TRUE	UP	YHR103W		FMP25	7.40622	2.31721	0.822164	2.81842	0.00482599	0.0259795	TRUE	UP	YLR077W_mRNA
INH1	126.729	2.28436	0.301334	7.58081	3.434e-14	3.50606e-12	TRUE	UP	YDL181W		NNR2	13.412	2.28364	0.650603	3.51004	0.000448033	0.00380146	TRUE	UP	YKL151C_mRNA
NNR2	14.5496	2.27658	0.626361	3.63462	0.000278391	0.00291052	TRUE	UP	YKL151C		RFA2	48.4378	2.27985	0.447561	5.09393	3.50709e-07	9.37937e-06	TRUE	UP	YNL312W_mRNA
PRE7	60.5568	2.27618	0.363526	6.2614	3.81535e-10	2.04207e-08	TRUE	UP	YBL041W		MHF1	46.4472	2.2773	0.410564	5.54676	2.91005e-08	1.00292e-06	TRUE	UP	YOL086W-A_mRNA
GLC8	49.518	2.26633	0.387213	5.85293	4.82995e-09	1.96821e-07	TRUE	UP	YMR311C		AGP1	17.6221	2.2757	0.571963	3.97874	6.92802e-05	0.000818387	TRUE	UP	YCL025C_mRNA
CAT5	22.2387	2.26459	0.53364	4.24367	2.19892e-05	0.000331316	TRUE	UP	YOR125C		PTC6	7.80783	2.26872	0.800059	2.83569	0.00457275	0.0248161	TRUE	UP	YCR079W_mRNA
FUM1	29.6492	2.25652	0.46234	4.88065	1.05738e-06	2.25699e-05	TRUE	UP	YPL262W		YIF1	27.4296	2.25817	0.498324	4.53153	5.85575e-06	9.14756e-05	TRUE	UP	YNL263C_mRNA
RPT2	30.9385	2.25646	0.468793	4.81333	1.48434e-06	3.02434e-05	TRUE	UP	YDL007W		CHS3	11.2682	2.25697	0.674742	3.34494	0.000823008	0.00626724	TRUE	UP	YBR023C_mRNA
HEM12	28.8069	2.25057	0.472033	4.76783	1.86217e-06	3.66908e-05	TRUE	UP	YDR047W		NA.39	11.9371	2.25624	0.70329	3.20812	0.00133604	0.00919007	TRUE	UP	YJR085C_mRNA
MGR3	6.90677	2.24336	0.852597	2.63121	0.00850826	0.0470843	TRUE	UP	YMR115W		NA.28	13.4604	2.25607	0.630652	3.57737	0.000347075	0.00309406	TRUE	UP	YIR016W_mRNA
PNC1	53.6679	2.24124	0.368492	6.0822	1.18543e-09	5.66793e-08	TRUE	UP	YGL037C		MDG1	33.0215	2.25274	0.45779	4.9209	8.61483e-07	1.90724e-05	TRUE	UP	YNL173C_mRNA
TPS1	77.2428	2.23604	0.339743	6.58158	4.65469e-11	2.92837e-09	TRUE	UP	YBR126C		XRN1	6.67049	2.25259	0.855851	2.63199	0.00848863	0.0404238	TRUE	UP	YGL173C_mRNA
CIT1	23.0281	2.23577	0.513984	4.34989	1.36204e-05	0.000216118	TRUE	UP	YNR001C		GLC8	48.6332	2.24099	0.395708	5.66324	1.48541e-08	5.45683e-07	TRUE	UP	YMR311C_mRNA
SHH4	10.9124	2.21706	0.683458	3.24389	0.0011791	0.0094592	TRUE	UP	YLR164W		CAT5	21.992	2.22404	0.527824	4.21359	2.5134e-05	0.000337442	TRUE	UP	YOR125C_mRNA
BEM2	8.83975	2.17491	0.771507	2.81905	0.00481665	0.0300915	TRUE	UP	YER155C		SSA4	10.0166	2.2209	0.703122	3.15862	0.00158517	0.0106197	TRUE	UP	YER103W_mRNA
NA.54	13.2022	2.17383	0.661936	3.28405	0.00102329	0.00841629	TRUE	UP	YNL165W		FMP48	6.65621	2.21392	0.837666	2.64296	0.00821838	0.039588	TRUE	UP	YGR052W_mRNA
NA.15	39.3221	2.16286	0.414693	5.21557	1.83258e-07	5.02249e-06	TRUE	UP	YLR257W		MGR3	6.86311	2.17988	0.830035	2.62625	0.0086332	0.0409954	TRUE	UP	YMR115W_mRNA
UGA2	14.3502	2.15547	0.624072	3.45388	0.000552587	0.00510783	TRUE	UP	YBR006W		NA.9	36.4918	2.17453	0.440398	4.93765	7.90683e-07	1.81045e-05	TRUE	UP	YLR257W_mRNA
UBI4	21.9013	2.15425	0.524412	4.10793	3.99221e-05	0.000546414	TRUE	UP	YLL039C		NA.2	224.614	2.16972	0.365501	5.93629	2.91544e-09	1.30872e-07	TRUE	UP	YLR154W-F_mRNA
NBA1	7.37613	2.15411	0.813195	2.64895	0.00807422	0.0455971	TRUE	UP	YOL070C		INH1	123.446	2.16896	0.327782	6.61708	3.6637e-11	2.55162e-09	TRUE	UP	YDL181W_mRNA
YRB1	459.518	2.14452	0.263583	8.13602	4.08497e-16	6.369e-14	TRUE	UP	YDR002W		DAK1	9.96232	2.16233	0.711085	3.04089	0.00235877	0.0146296	TRUE	UP	YML070W_mRNA
PUP1	53.7207	2.12661	0.384104	5.53655	3.08491e-08	1.04363e-06	TRUE	UP	YOR157C		DDP1	28.4913	2.16157	0.485852	4.44902	8.62612e-06	0.000129897	TRUE	UP	YOR163W_mRNA
MVD1	23.5336	2.1235	0.526976	4.0296	5.5872e-05	0.000728571	TRUE	UP	YNR043W		FUM1	28.9715	2.15923	0.465269	4.64082	3.47025e-06	5.97992e-05	TRUE	UP	YPL262W_mRNA
MGR2	30.2049	2.12204	0.501098	4.23478	2.28771e-05	0.000341822	TRUE	UP	YPL098C		RCR2	19.1088	2.15752	0.557029	3.87326	0.00010739	0.0011694	TRUE	UP	YDR003W_mRNA
HAP4	19.4118	2.09716	0.551699	3.80128	0.00014395	0.00168694	TRUE	UP	YKL109W		ENT3	15.0711	2.14852	0.595961	3.60514	0.000311985	0.00283414	TRUE	UP	YJR125C_mRNA
CHS3	11.1098	2.09594	0.681228	3.07671	0.00209302	0.0154119	TRUE	UP	YBR023C		CIT1	22.2471	2.14533	0.512605	4.18515	2.84984e-05	0.000376562	TRUE	UP	YNR001C_mRNA
CPS1	23.2926	2.07654	0.592351	3.5056	0.000455586	0.00435662	TRUE	UP	YJL172W		MPM1	12.8006	2.13363	0.630691	3.383	0.000716981	0.00561328	TRUE	UP	YJL066C_mRNA
GCG1	14.5246	2.07239	0.617021	3.35871	0.000783077	0.00671798	TRUE	UP	YER163C		HSP82	32.558	2.12125	0.462195	4.58951	4.44282e-06	7.10726e-05	TRUE	UP	YPL240C_mRNA
LSC2	42.9213	2.05823	0.416882	4.9372	7.92527e-07	1.78742e-05	TRUE	UP	YGR244C		PRX1	11.0763	2.12082	0.690104	3.07318	0.00211787	0.0135926	TRUE	UP	YBL064C_mRNA
TIM17	28.4417	2.05811	0.510097	4.03473	5.46652e-05	0.000715436	TRUE	UP	YJL143W		RPT2	30.105	2.11699	0.45909	4.61127	4.00226e-06	6.65649e-05	TRUE	UP	YDL007W_mRNA
AHA1	38.3092	2.03834	0.414314	4.9198	8.6631e-07	1.89426e-05	TRUE	UP	YDR214W		SEC12	15.1248	2.11124	0.600696	3.51466	0.000440317	0.00377137	TRUE	UP	YNR026C_mRNA
RFS1	46.8222	2.03677	0.377218	5.39946	6.6841e-08	2.12117e-06	TRUE	UP	YBR052C		PNC1	53.7959	2.08182	0.376505	5.52933	3.21457e-08	1.08549e-06	TRUE	UP	YGL037C_mRNA
NA.57	12.7943	2.02825	0.626607	3.23687	0.00120847	0.00965157	TRUE	UP	YBL086C		NTH2	11.2863	2.07466	0.721344	2.8761	0.00402618	0.0225827	TRUE	UP	YBR001C_mRNA
NA.56	12.7994	2.01969	0.621578	3.24929	0.00115693	0.00932301	TRUE	UP	YIR016W		UGA2	14.0801	2.07443	0.6152	3.37196	0.000746344	0.00580239	TRUE	UP	YBR006W_mRNA
SFA1	9.76274	2.01361	0.704425	2.85851	0.00425632	0.0275509	TRUE	UP	YDL168W		NBA1	7.32002	2.07387	0.794624	2.60988	0.00905734	0.0424088	TRUE	UP	YOL070C_mRNA
GLK1	24.0875	2.01222	0.486531	4.13585	3.53637e-05	0.000495369	TRUE	UP	YCL040W		MIG2	10.2187	2.06772	0.707462	2.92272	0.00346984	0.0200687	TRUE	UP	YGL209W_mRNA
ASI2	12.7277	2.01213	0.62673	3.21052	0.00132497	0.0104632	TRUE	UP	YNL159C		ASI2	12.2911	2.06085	0.633411	3.25357	0.00113964	0.00800379	TRUE	UP	YNL159C_mRNA
NA.12	87.0963	2.00804	0.357988	5.60923	2.03229e-08	7.28778e-07	TRUE	UP	snR30		SQT1	24.2995	2.05911	0.528956	3.89278	9.91002e-05	0.0010862	TRUE	UP	YIR012W_mRNA
SQT1	25.2808	1.99634	0.512135	3.89806	9.69654e-05	0.00120735	TRUE	UP	YIR012W		LSC2	40.9451	2.05725	0.435904	4.7195	2.36422e-06	4.36662e-05	TRUE	UP	YGR244C_mRNA
CRH1	26.9766	1.9923	0.464921	4.28526	1.82529e-05	0.000280923	TRUE	UP	YGR189C		SHH4	11.2776	2.05507	0.648004	3.17139	0.00151713	0.0102253	TRUE	UP	YLR164W_mRNA
ARP3	41.8869	1.9895	0.443193	4.48901	7.1556e-06	0.00012219	TRUE	UP	YJR065C		PML1	12.2419	2.0482	0.63273	3.23708	0.00120761	0.00841052	TRUE	UP	YLR016C_mRNA
SEH1	10.4149	1.9851	0.707554	2.80558	0.00502257	0.0312148	TRUE	UP	YGL100W		YGP1	22.6437	2.0401	0.491156	4.15368	3.2717e-05	0.000422289	TRUE	UP	YNL160W_mRNA
CIT2	196.396	1.98477	0.743974	2.66779	0.00763511	0.0435286	TRUE	UP	YCR005C		YTA7	11.3719	2.03599	0.654632	3.11013	0.00187003	0.0121862	TRUE	UP	YGR270W_mRNA
RER2	15.1029	1.98212	0.599009	3.30899	0.000936322	0.00778595	TRUE	UP	YBR002C		RFS1	44.716	2.03556	0.390834	5.20825	1.90631e-07	5.48433e-06	TRUE	UP	YBR052C_mRNA
UGP1	12.376	1.97376	0.654546	3.01546	0.00256592	0.0182136	TRUE	UP	YKL035W		MVD1	22.9641	2.03018	0.527009	3.85226	0.000117032	0.001258	TRUE	UP	YNR043W_mRNA
SPG5	48.4592	1.96491	0.404656	4.85576	1.19924e-06	2.50028e-05	TRUE	UP	YMR191W		YRB1	451.499	2.0281	0.282748	7.17282	7.34677e-13	6.82229e-11	TRUE	UP	YDR002W_mRNA
RMR1	11.6983	1.95233	0.688996	2.83358	0.00460291	0.0290599	TRUE	UP	YGL250W		SBE22	15.7828	2.02661	0.583507	3.47316	0.000514363	0.00424699	TRUE	UP	YHR103W_mRNA
SEC62	60.8072	1.93496	0.362821	5.33309	9.65529e-08	2.93423e-06	TRUE	UP	YPL094C		MGR2	29.6415	2.01773	0.509093	3.96337	7.38986e-05	0.000858784	TRUE	UP	YPL098C_mRNA
NA.64	14.0056	1.90985	0.620056	3.08012	0.00206916	0.0152675	TRUE	UP	YEL047C		RPB2	18.9887	2.01705	0.531401	3.79572	0.000147216	0.0015284	TRUE	UP	YOR151C_mRNA
AI1	54.5351	1.90854	0.387531	4.92487	8.44164e-07	1.85716e-05	TRUE	UP	Q0050		TIM17	54.3172	2.01116	0.410503	4.89927	9.61929e-07	2.07466e-05	TRUE	UP	YJL143W_mRNA
HAP2	10.1459	1.8903	0.720425	2.62387	0.00869382	0.0479631	TRUE	UP	YGL237C		KTR3	21.4059	1.99957	0.554062	3.60894	0.000307455	0.0028006	TRUE	UP	YBR205W_mRNA
ENT3	16.4091	1.88891	0.569606	3.31617	0.000912602	0.00764624	TRUE	UP	YJR125C		YAK1	12.1104	1.99635	0.682543	2.92486	0.00344606	0.0199656	TRUE	UP	YJL141C_mRNA
SAH1	323.523	1.88647	0.26157	7.2121	5.5096e-13	4.59475e-11	TRUE	UP	YER043C		CDC48	46.7129	1.99443	0.400318	4.98212	6.28924e-07	1.52978e-05	TRUE	UP	YDL126C_mRNA
RPT5	45.6478	1.87472	0.378314	4.95546	7.21609e-07	1.66948e-05	TRUE	UP	YOR117W		NA.40	13.6484	1.99367	0.633284	3.14814	0.00164312	0.0109219	TRUE	UP	YNL165W_mRNA
SNF7	15.4304	1.87432	0.585365	3.20197	0.00136489	0.0106867	TRUE	UP	YLR025W		RER2	14.5114	1.9904	0.602102	3.30575	0.000947239	0.00697494	TRUE	UP	YBR002C_mRNA
VPS60	23.5689	1.8729	0.481194	3.89219	9.93434e-05	0.00122843	TRUE	UP	YDR486C		CRH1	26.1192	1.98066	0.470822	4.20682	2.5899e-05	0.000346321	TRUE	UP	YGR189C_mRNA
RPB2	20.1179	1.86873	0.51068	3.65931	0.000252897	0.0026831	TRUE	UP	YOR151C		DAL82	7.97432	1.9793	0.75049	2.63735	0.00835571	0.0399616	TRUE	UP	YNL314W_mRNA
DLD1	33.6743	1.86343	0.431781	4.31569	1.59107e-05	0.00024884	TRUE	UP	YDL174C		NA.55	9.11962	1.97873	0.716887	2.76017	0.0057771	0.029755	TRUE	UP	YMR265C_mRNA
CDC48	49.4058	1.85608	0.374036	4.96229	6.96673e-07	1.63286e-05	TRUE	UP	YDL126C		HAP4	18.434	1.9708	0.544508	3.61941	0.000295271	0.00273349	TRUE	UP	YKL109W_mRNA
PMT2	27.208	1.85351	0.471884	3.9279	8.56901e-05	0.00107819	TRUE	UP	YAL023C		RML2	11.7472	1.96617	0.687285	2.86077	0.00422609	0.0235072	TRUE	UP	YEL050C_mRNA
COM2	20.668	1.85317	0.528562	3.50606	0.00045479	0.00435662	TRUE	UP	YER130C		RGD1	9.94946	1.96577	0.687798	2.85807	0.0042623	0.0235908	TRUE	UP	YBR260C_mRNA
IDH1	65.4368	1.84569	0.347548	5.31062	1.09253e-07	3.23786e-06	TRUE	UP	YNL037C		UBI4	24.0391	1.9634	0.48573	4.04217	5.29592e-05	0.00064614	TRUE	UP	YLL039C_mRNA
TCB3	54.0212	1.83253	0.378079	4.84695	1.25374e-06	2.59878e-05	TRUE	UP	YML072C		PET10	14.2141	1.96073	0.595724	3.29134	0.000997117	0.00723072	TRUE	UP	YKR046C_mRNA
BCH1	17.7084	1.83239	0.552877	3.31429	0.000918775	0.00768002	TRUE	UP	YMR237W		PUP1	53.4556	1.95927	0.387818	5.05202	4.37151e-07	1.13286e-05	TRUE	UP	YOR157C_mRNA
PDC1	57.4503	1.80411	0.366002	4.92923	8.25563e-07	1.82961e-05	TRUE	UP	YLR044C		PMT1	24.3875	1.95566	0.52285	3.74039	0.000183736	0.00184453	TRUE	UP	YDL095W_mRNA
RPT6	13.4629	1.79758	0.633794	2.83621	0.00456517	0.0289235	TRUE	UP	YGL048C		AHA1	37.4668	1.94642	0.420783	4.6257	3.73328e-06	6.3032e-05	TRUE	UP	YDR214W_mRNA
HPF1	28.6996	1.79663	0.442352	4.06154	4.87509e-05	0.000647484	TRUE	UP	YOL155C		COM2	19.8262	1.94266	0.548245	3.54342	0.00039498	0.00342077	TRUE	UP	YER130C_mRNA
YGP1	26.5561	1.79464	0.4536	3.95645	7.60733e-05	0.000967372	TRUE	UP	YNL160W		NA.42	12.3994	1.93326	0.618719	3.12461	0.00178038	0.0116702	TRUE	UP	YBL086C_mRNA
RPN6	89.0038	1.79111	0.338466	5.29184	1.21089e-07	3.53028e-06	TRUE	UP	YDL097C		GCG1	14.6723	1.92921	0.591878	3.25946	0.00111623	0.00788373	TRUE	UP	YER163C_mRNA
PST2	166.188	1.78671	0.40632	4.39729	1.0961e-05	0.00017948	TRUE	UP	YDR032C		RPT6	12.8823	1.92556	0.637287	3.02149	0.00251532	0.0153724	TRUE	UP	YGL048C_mRNA
RRT15	19.9523	1.78004	0.505821	3.51911	0.000432993	0.00418521	TRUE	UP	YLR162W-A		SEH1	10.404	1.92487	0.696537	2.76348	0.00571887	0.0296406	TRUE	UP	YGL100W_mRNA
FKS1	32.0101	1.77762	0.43243	4.11076	3.94354e-05	0.000541821	TRUE	UP	YLR342W		SMC1	8.83317	1.92031	0.727533	2.63948	0.00830322	0.0398817	TRUE	UP	YFL008W_mRNA
SDD2	127.751	1.76277	0.308622	5.71174	1.11825e-08	4.22109e-07	TRUE	UP	YMR074C		DLD1	32.2133	1.91489	0.447648	4.27766	1.8887e-05	0.000260905	TRUE	UP	YDL174C_mRNA
MRPL10	25.2575	1.75566	0.517033	3.39565	0.000684652	0.00610737	TRUE	UP	YNL284C		CIT2	194.031	1.91349	0.45087	4.244	2.19567e-05	0.000297171	TRUE	UP	YCR005C_mRNA
TAD2	13.6947	1.75113	0.66252	2.64313	0.0082143	0.0460978	TRUE	UP	YJL035C		HAP2	10.3342	1.91304	0.693568	2.75825	0.00581113	0.0298412	TRUE	UP	YGL237C_mRNA
GLN1	209.932	1.75088	0.26931	6.50134	7.96075e-11	4.92194e-09	TRUE	UP	YPR035W		SFA1	9.51276	1.90127	0.692156	2.74688	0.00601656	0.0306999	TRUE	UP	YDL168W_mRNA
HSL1	12.6011	1.74182	0.625868	2.78305	0.00538512	0.0330103	TRUE	UP	YKL101W		RPL10	1270.99	1.89644	0.299397	6.33419	2.38599e-10	1.42435e-08	TRUE	UP	YLR075W_mRNA
RGD1	10.4298	1.74122	0.666898	2.61092	0.0090299	0.0493616	TRUE	UP	YBR260C		CPS1	22.8681	1.89616	0.575897	3.29253	0.000992915	0.0072159	TRUE	UP	YJL172W_mRNA
CIS3	33.5604	1.74091	0.42649	4.08194	4.46606e-05	0.000602079	TRUE	UP	YJL158C		SPG5	47.1892	1.89507	0.406022	4.66741	3.05026e-06	5.36685e-05	TRUE	UP	YMR191W_mRNA
SUP35	35.5098	1.74011	0.459941	3.78333	0.000154747	0.00177291	TRUE	UP	YDR172W		RMR1	11.3788	1.8915	0.673445	2.80869	0.00497441	0.0266071	TRUE	UP	YGL250W_mRNA
RPL3	88.3298	1.73162	0.328173	5.27653	1.31655e-07	3.77692e-06	TRUE	UP	YOR063W		MTQ2	8.35729	1.87971	0.739593	2.54155	0.0110361	0.0493654	TRUE	UP	YDR140W_mRNA
TPO3	16.3072	1.73087	0.562819	3.07535	0.00210255	0.0154503	TRUE	UP	YPR156C		BCH1	16.9943	1.86243	0.561546	3.31662	0.000911143	0.00675377	TRUE	UP	YMR237W_mRNA
RIP1	11.6519	1.72831	0.633995	2.72605	0.00640965	0.0381811	TRUE	UP	YEL024W		SEC62	59.4405	1.84858	0.380958	4.85247	1.21934e-06	2.45557e-05	TRUE	UP	YPL094C_mRNA
CYR1	11.7473	1.7237	0.63743	2.70414	0.00684805	0.040126	TRUE	UP	YJL005W		RPT5	43.9943	1.84528	0.38818	4.75366	1.99764e-06	3.79439e-05	TRUE	UP	YOR117W_mRNA
TPI1	990.291	1.72152	0.226555	7.59868	2.99159e-14	3.15524e-12	TRUE	UP	YDR050C		CKA2	13.9029	1.84406	0.605236	3.04684	0.00231263	0.0144997	TRUE	UP	YOR061W_mRNA
ARC15	28.8528	1.71773	0.444551	3.86397	0.000111561	0.00135612	TRUE	UP	YIL062C		PEX2	13.1898	1.84405	0.621717	2.96606	0.00301639	0.0180068	TRUE	UP	YJL210W_mRNA
BOS1	16.1783	1.71442	0.562282	3.04904	0.00229572	0.0165643	TRUE	UP	YLR078C		UGP1	39.8782	1.84094	0.42576	4.3239	1.53296e-05	0.000217148	TRUE	UP	YKL035W_mRNA
PET10	12.4367	1.71266	0.620558	2.75988	0.00578231	0.035026	TRUE	UP	YKR046C		VMA1	46.0145	1.83872	0.408468	4.5015	6.74766e-06	0.000103951	TRUE	UP	YDL185W_mRNA
YAP1	28.5513	1.70434	0.446327	3.81858	0.000134224	0.00159658	TRUE	UP	YML007W		PMT2	26.3796	1.83779	0.471794	3.89532	9.80673e-05	0.00107842	TRUE	UP	YAL023C_mRNA
EFM4	16.7487	1.69479	0.546793	3.0995	0.00193847	0.0144219	TRUE	UP	YIL064W		TPO3	14.6587	1.82883	0.583805	3.13261	0.00173262	0.0114469	TRUE	UP	YPR156C_mRNA
MTM1	20.1948	1.68559	0.507502	3.32134	0.000895855	0.0075235	TRUE	UP	YGR257C		VPS60	22.4604	1.80477	0.485532	3.7171	0.000201523	0.00199317	TRUE	UP	YDR486C_mRNA
NA.46	23.5119	1.67918	0.49576	3.38708	0.000706408	0.00623946	TRUE	UP	YGR130C		PRO3	34.5868	1.80276	0.482429	3.73684	0.000186348	0.00185959	TRUE	UP	YER023W_mRNA
RCR1	22.0373	1.67542	0.487241	3.43858	0.000584778	0.00537696	TRUE	UP	YBR005W		HSP104	21.1164	1.79964	0.505044	3.56334	0.000366161	0.00322125	TRUE	UP	YLL026W_mRNA
ORM2	52.8528	1.67462	0.400429	4.18206	2.88882e-05	0.000419406	TRUE	UP	YLR350W		NBP2	10.077	1.79842	0.675091	2.66397	0.00772251	0.0375238	TRUE	UP	YDR162C_mRNA
CWP2	2382.55	1.67454	0.252171	6.64051	3.12597e-11	2.00174e-09	TRUE	UP	YKL096W-A		ARP3	42.602	1.79438	0.434269	4.13195	3.59696e-05	0.000460714	TRUE	UP	YJR065C_mRNA
KRS1	125.242	1.66444	0.316961	5.25124	1.51076e-07	4.29966e-06	TRUE	UP	YDR037W		PST2	161.581	1.79373	0.458753	3.91002	9.22891e-05	0.00102841	TRUE	UP	YDR032C_mRNA
MIA40	87.9912	1.65918	0.34096	4.86619	1.13773e-06	2.3859e-05	TRUE	UP	YKL195W		SNF7	15.4211	1.79028	0.581288	3.07985	0.00207106	0.0134177	TRUE	UP	YLR025W_mRNA
PRE10	92.0641	1.6575	0.332225	4.98908	6.06678e-07	1.45036e-05	TRUE	UP	YOR362C		CWP1	120.142	1.78618	0.347174	5.14492	2.6763e-07	7.39411e-06	TRUE	UP	YKL096W_mRNA
ADH3	88.4649	1.63922	0.313595	5.22719	1.72108e-07	4.78433e-06	TRUE	UP	YMR083W		GPT2	9.99112	1.77529	0.698103	2.54302	0.0109898	0.049342	TRUE	UP	YKR067W_mRNA
YIP5	28.0538	1.62601	0.457994	3.55028	0.000384819	0.00384391	TRUE	UP	YGL161C		VPS51	15.1219	1.77226	0.583132	3.03922	0.00237195	0.0146841	TRUE	UP	YKR020W_mRNA
PUP3	83.3087	1.6232	0.313035	5.18534	2.15617e-07	5.81354e-06	TRUE	UP	YER094C		TCB3	52.2458	1.77139	0.385155	4.59918	4.24166e-06	6.95091e-05	TRUE	UP	YML072C_mRNA
TPM1	399.193	1.62218	0.292494	5.54603	2.92228e-08	9.98029e-07	TRUE	UP	YNL079C		IDH1	67.3027	1.76019	0.356624	4.93569	7.98683e-07	1.81632e-05	TRUE	UP	YNL037C_mRNA
RPF1	20.6971	1.61688	0.507526	3.1858	0.00144356	0.0111806	TRUE	UP	YHR088W		FRD1	13.8767	1.75723	0.602139	2.91831	0.00351939	0.0202501	TRUE	UP	YEL047C_mRNA
KRE2	119.551	1.61191	0.32681	4.93225	8.1287e-07	1.82184e-05	TRUE	UP	YDR483W		CSL4	9.77847	1.75594	0.670935	2.61715	0.00886668	0.041801	TRUE	UP	YNL232W_mRNA
HSP104	21.9932	1.60706	0.499007	3.22052	0.00127959	0.0101743	TRUE	UP	YLL026W		SAH1	318.286	1.75155	0.290378	6.03199	1.61955e-09	7.73453e-08	TRUE	UP	YER043C_mRNA
STH1	35.0576	1.60551	0.467709	3.43272	0.000597568	0.00546653	TRUE	UP	YIL126W		CYR1	11.1403	1.74832	0.635417	2.75145	0.00593315	0.030328	TRUE	UP	YJL005W_mRNA
ERG13	108.159	1.59722	0.349446	4.57071	4.86063e-06	8.42052e-05	TRUE	UP	YML126C		CIS3	32.4575	1.74727	0.431673	4.04767	5.17301e-05	0.000633457	TRUE	UP	YJL158C_mRNA
EFT1	205.008	1.59601	0.279362	5.71307	1.10953e-08	4.22109e-07	TRUE	UP	YOR133W		YRO2	76.9994	1.74471	0.35437	4.92342	8.50436e-07	1.89586e-05	TRUE	UP	YBR054W_mRNA
AI2	50.639	1.59456	0.393726	4.04992	5.12343e-05	0.000675464	TRUE	UP	Q0055		HPF1	28.5329	1.74159	0.454761	3.82967	0.000128314	0.00137045	TRUE	UP	YOL155C_mRNA
VPS51	15.2307	1.58188	0.571878	2.76611	0.00567291	0.0345383	TRUE	UP	YKR020W		YAP1	27.1887	1.73889	0.457397	3.80171	0.000143701	0.00149655	TRUE	UP	YML007W_mRNA
NA.47	66.0021	1.579	0.466183	3.38708	0.00070642	0.00623946	TRUE	UP	YJL055W		RPL3	84.8012	1.73399	0.340128	5.09806	3.43148e-07	9.25116e-06	TRUE	UP	YOR063W_mRNA
PGC1	55.6605	1.57556	0.431125	3.65452	0.000257661	0.00272559	TRUE	UP	YPL206C		HSL1	12.0647	1.73382	0.625585	2.77152	0.0055795	0.0289632	TRUE	UP	YKL101W_mRNA
RCK2	13.372	1.57254	0.590935	2.66111	0.00778842	0.0441919	TRUE	UP	YLR248W		RCR1	20.6353	1.72236	0.52153	3.30251	0.00095822	0.00702484	TRUE	UP	YBR005W_mRNA
NA.39	30.1657	1.57242	0.43236	3.63683	0.000276018	0.00289415	TRUE	UP	YDL124W		ORM2	55.1395	1.71943	0.395297	4.34971	1.36318e-05	0.000196427	TRUE	UP	YLR350W_mRNA
YPS1	20.9521	1.56246	0.508786	3.07096	0.00213374	0.0156474	TRUE	UP	YLR120C		GLN1	202.157	1.71453	0.287342	5.96684	2.41898e-09	1.12315e-07	TRUE	UP	YPR035W_mRNA
RHO1	111.626	1.55493	0.309538	5.02339	5.07668e-07	1.24692e-05	TRUE	UP	YPR165W		MRPL10	24.9507	1.70923	0.541371	3.15722	0.00159279	0.0106494	TRUE	UP	YNL284C_mRNA
YPT31	21.1595	1.55365	0.51694	3.00548	0.00265162	0.0187179	TRUE	UP	YER031C		MTM1	20.0018	1.70641	0.507177	3.36453	0.000766745	0.0059197	TRUE	UP	YGR257C_mRNA
NA.76	16.1839	1.54748	0.555347	2.78651	0.00532796	0.032772	TRUE	UP	YPL107W		TAD2	13.2929	1.70544	0.648572	2.62953	0.00855039	0.04066	TRUE	UP	YJL035C_mRNA
DAP1	27.1906	1.52844	0.455692	3.3541	0.000796244	0.00676619	TRUE	UP	YPL170W		DPB3	13.7871	1.70452	0.629938	2.70585	0.00681295	0.0339429	TRUE	UP	YBR278W_mRNA
THP3	18.613	1.52815	0.525127	2.91005	0.00361371	0.0240869	TRUE	UP	YPR045C		GID8	17.7748	1.699	0.572401	2.9682	0.00299548	0.0179139	TRUE	UP	YMR135C_mRNA
GSF2	21.893	1.50978	0.512424	2.94635	0.0032155	0.0219634	TRUE	UP	YML048W		KRS1	119.872	1.68154	0.333718	5.03881	4.68442e-07	1.18637e-05	TRUE	UP	YDR037W_mRNA
FPR1	364.644	1.50919	0.273897	5.51007	3.58688e-08	1.16932e-06	TRUE	UP	YNL135C		MAK3	14.8759	1.6806	0.611915	2.74646	0.00602426	0.0306999	TRUE	UP	YPR051W_mRNA
ARA1	21.798	1.50809	0.493916	3.05333	0.00226318	0.0164287	TRUE	UP	YBR149W		TPM1	383.148	1.67629	0.341992	4.90154	9.50875e-07	2.06414e-05	TRUE	UP	YNL079C_mRNA
SHE10	27.0228	1.49466	0.451764	3.3085	0.000937961	0.00778595	TRUE	UP	YGL228W		RPN6	87.5166	1.67562	0.339163	4.94046	7.79386e-07	1.79689e-05	TRUE	UP	YDL097C_mRNA
CAF40	19.5189	1.49392	0.499642	2.98998	0.00278996	0.0195406	TRUE	UP	YNL288W		ARC15	28.2717	1.67471	0.449889	3.72251	0.000197255	0.00195992	TRUE	UP	YIL062C_mRNA
15S_RRNA	810.202	1.4847	0.316801	4.68655	2.77851e-06	5.24408e-05	TRUE	UP	Q0020		RCN2	13.635	1.66398	0.593646	2.80299	0.00506318	0.026867	TRUE	UP	YOR220W_mRNA
NA.27	57.2726	1.47785	0.351602	4.2032	2.63166e-05	0.000386767	TRUE	UP	YOR052C		FKS1	39.7793	1.65745	0.402873	4.11408	3.88731e-05	0.000492246	TRUE	UP	YLR342W_mRNA
IPT1	19.5468	1.47636	0.505405	2.92115	0.00348743	0.0232885	TRUE	UP	YDR072C		SLT2	10.9591	1.65738	0.643955	2.57374	0.0100605	0.0461346	TRUE	UP	YHR030C_mRNA
CWP1	131.597	1.47511	0.307612	4.79535	1.62391e-06	3.23518e-05	TRUE	UP	YKL096W		NA.41	20.6169	1.64608	0.522881	3.1481	0.00164335	0.0109219	TRUE	UP	YLR297W_mRNA
COX9	155.652	1.45579	0.332039	4.38441	1.16301e-05	0.000188713	TRUE	UP	YDL067C		SUA7	11.8953	1.64444	0.623332	2.63815	0.00833596	0.0399242	TRUE	UP	YPR086W_mRNA
BDH1	30.5371	1.44192	0.508699	2.83453	0.00458928	0.029025	TRUE	UP	YAL060W		IPT1	18.0895	1.64146	0.534231	3.07256	0.00212231	0.0135926	TRUE	UP	YDR072C_mRNA
YRO2	78.3299	1.43637	0.326067	4.40515	1.05711e-05	0.0001755	TRUE	UP	YBR054W		COA6	31.6531	1.63616	0.487059	3.35927	0.000781497	0.00601969	TRUE	UP	YMR244C-A_mRNA
RTF1	20.5036	1.43358	0.493532	2.90474	0.00367555	0.0244084	TRUE	UP	YGL244W		BEM2	13.2083	1.63177	0.588339	2.77351	0.00554544	0.0288311	TRUE	UP	YER155C_mRNA
EFT2	380.362	1.41894	0.24608	5.76618	8.10879e-09	3.1954e-07	TRUE	UP	YDR385W		SDD2	126.56	1.62379	0.333332	4.87139	1.10816e-06	2.25889e-05	TRUE	UP	YMR074C_mRNA
BNA6	36.983	1.41295	0.39068	3.61665	0.000298443	0.00306652	TRUE	UP	YFR047C		PSD1	20.8085	1.62364	0.531054	3.05739	0.00223274	0.0141364	TRUE	UP	YNL169C_mRNA
MBF1	61.588	1.40687	0.347973	4.04305	5.27604e-05	0.000693036	TRUE	UP	YOR298C-A		SUP35	34.9209	1.61747	0.463669	3.48841	0.000485895	0.00408127	TRUE	UP	YDR172W_mRNA
NA.71	38.6443	1.40661	0.487801	2.88357	0.00393196	0.0257299	TRUE	UP	YJL068C		LSC1	79.8531	1.61474	0.464215	3.47844	0.000504341	0.00420012	TRUE	UP	YOR142W_mRNA
COA4	18.9181	1.40605	0.519849	2.70472	0.0068362	0.0401221	TRUE	UP	YLR218C		PRE10	91.5257	1.60995	0.349716	4.6036	4.15252e-06	6.83836e-05	TRUE	UP	YOR362C_mRNA
QCR6	66.9776	1.40232	0.327783	4.2782	1.88407e-05	0.000287501	TRUE	UP	YFR033C		TFA2	14.6601	1.60919	0.583	2.76019	0.0057767	0.029755	TRUE	UP	YKR062W_mRNA
OCH1	52.202	1.39858	0.369311	3.78699	0.00015248	0.00175608	TRUE	UP	YGL038C		SEC4	57.7373	1.59665	0.381871	4.18112	2.90071e-05	0.000379027	TRUE	UP	YFL005W_mRNA
MDH2	46.1313	1.3939	0.378097	3.68662	0.00022725	0.00245457	TRUE	UP	YOL126C		ERG13	103.865	1.59453	0.366572	4.34985	1.3623e-05	0.000196427	TRUE	UP	YML126C_mRNA
NA.72	41.4892	1.36072	0.475591	2.86111	0.0042216	0.0273755	TRUE	UP	YLR256W-A		MIA40	86.9288	1.57049	0.342193	4.58949	4.44336e-06	7.10726e-05	TRUE	UP	YKL195W_mRNA
RPN2	32.635	1.34792	0.434382	3.10306	0.00191529	0.0143088	TRUE	UP	YIL075C		TPI1	986.542	1.56807	0.262576	5.97189	2.34527e-09	1.10426e-07	TRUE	UP	YDR050C_mRNA
STI1	73.0422	1.34359	0.470494	2.85571	0.00429404	0.0277122	TRUE	UP	YOR027W		BOS1	17.441	1.56617	0.5344	2.93071	0.00338183	0.0196959	TRUE	UP	YLR078C_mRNA
TOA2	37.9307	1.33204	0.399971	3.33034	0.00086741	0.0073189	TRUE	UP	YKL058W		QCR6	63.8547	1.56108	0.396764	3.93454	8.33578e-05	0.000952348	TRUE	UP	YFR033C_mRNA
NA.49	37.4217	1.32412	0.391794	3.37964	0.000725812	0.00634738	TRUE	UP	YBR085C-A		IMP2.1	14.576	1.55779	0.58901	2.64475	0.00817505	0.039436	TRUE	UP	YIL154C_mRNA
TFG1	19.1591	1.31231	0.491414	2.67048	0.0075742	0.0433191	TRUE	UP	YGR186W		MBF1	403.747	1.55352	0.278351	5.58116	2.38923e-08	8.49703e-07	TRUE	UP	YOR298C-A_mRNA
SUR2	100.752	1.3107	0.440624	2.97465	0.00293326	0.0204246	TRUE	UP	YDR297W		YPS1	28.6948	1.55076	0.475968	3.25811	0.00112156	0.0078934	TRUE	UP	YLR120C_mRNA
PDB1	72.4795	1.30168	0.373232	3.48759	0.000487399	0.00461165	TRUE	UP	YBR221C		RPS2	1005.86	1.54695	0.302392	5.1157	3.12587e-07	8.49577e-06	TRUE	UP	YGL123W_mRNA
TEF1	1160.91	1.28855	0.304905	4.22608	2.37803e-05	0.000353842	TRUE	UP	YPR080W		YIP5	27.1332	1.54157	0.464617	3.31793	0.000906872	0.00673705	TRUE	UP	YGL161C_mRNA
PDA1	130.592	1.28038	0.414192	3.09127	0.00199301	0.0147664	TRUE	UP	YER178W		NA.36	64.1138	1.5385	0.460382	3.34178	0.000832421	0.00631017	TRUE	UP	YJL055W_mRNA
NIF3	29.9722	1.27649	0.426292	2.99441	0.00274978	0.0192969	TRUE	UP	YGL221C		RHO1	113.96	1.5374	0.321069	4.78838	1.68136e-06	3.249e-05	TRUE	UP	YPR165W_mRNA
BSD2	36.8078	1.27162	0.425891	2.98579	0.00282848	0.0197333	TRUE	UP	YBR290W		OCH1	50.6175	1.53436	0.413244	3.71296	0.000204853	0.00201419	TRUE	UP	YGL038C_mRNA
APA1	43.728	1.24643	0.408682	3.04988	0.0022893	0.0165513	TRUE	UP	YCL050C		PGC1	55.6448	1.53294	0.441984	3.46832	0.000523715	0.00430167	TRUE	UP	YPL206C_mRNA
EGD1	338.881	1.23539	0.25735	4.80042	1.58335e-06	3.18982e-05	TRUE	UP	YPL037C		THP3	18.7702	1.5301	0.517384	2.95738	0.00310268	0.0184232	TRUE	UP	YPR045C_mRNA
MNN5	26.7993	1.2267	0.462019	2.65508	0.00792898	0.0449184	TRUE	UP	YJL186W		RAD51	16.8271	1.52519	0.53721	2.8391	0.00452417	0.0246726	TRUE	UP	YER095W_mRNA
YCP4	127.853	1.21883	0.306442	3.97735	6.9687e-05	0.000892491	TRUE	UP	YCR004C		ATG8	14.2895	1.52075	0.565726	2.68814	0.00718512	0.0352833	TRUE	UP	YBL078C_mRNA
RPL15B	35.8074	1.21862	0.423233	2.87931	0.00398546	0.0259852	TRUE	UP	YMR121C		UBX6	13.1279	1.52018	0.598669	2.53927	0.0111084	0.0495801	TRUE	UP	YJL048C_mRNA
UBA1	53.1521	1.21466	0.402876	3.01497	0.00257002	0.0182136	TRUE	UP	YKL210W		ADH3	86.859	1.5201	0.324253	4.68801	2.7588e-06	4.95842e-05	TRUE	UP	YMR083W_mRNA
RPL8A	200.745	1.21282	0.256798	4.72284	2.32573e-06	4.43622e-05	TRUE	UP	YHL033C		PUP3	82.2194	1.5186	0.327176	4.64152	3.45857e-06	5.97992e-05	TRUE	UP	YER094C_mRNA
PEP4	41.5208	1.18799	0.388903	3.05474	0.00225259	0.016385	TRUE	UP	YPL154C		KRE2	117.139	1.51722	0.354464	4.28031	1.8663e-05	0.000258881	TRUE	UP	YDR483W_mRNA
TEF2	1149.74	1.17984	0.339334	3.47693	0.000507185	0.00476116	TRUE	UP	YBR118W		BCY1	12.6456	1.50773	0.588679	2.56121	0.0104309	0.0473786	TRUE	UP	YIL033C_mRNA
RPL18B	88.901	1.14323	0.297892	3.83773	0.000124179	0.00148931	TRUE	UP	YNL301C		RCK2	12.9412	1.48443	0.582277	2.54936	0.0107921	0.0486881	TRUE	UP	YLR248W_mRNA
SAM2	86.5813	1.1341	0.416715	2.72153	0.00649803	0.0384322	TRUE	UP	YDR502C		NHP6B	120.54	1.47373	0.321046	4.5904	4.42394e-06	7.10726e-05	TRUE	UP	YBR089C-A_mRNA
RAS2	72.818	1.12857	0.332588	3.39329	0.000690596	0.0061451	TRUE	UP	YNL098C		NA.33	30.3033	1.47072	0.43398	3.38892	0.000701686	0.00550642	TRUE	UP	YDL124W_mRNA
PHB2	126.998	1.06139	0.275877	3.84734	0.000119407	0.0014466	TRUE	UP	YGR231C		PRY2	24.5648	1.47022	0.540405	2.72058	0.0065167	0.0329083	TRUE	UP	YKR013W_mRNA
TSA1	901.011	1.04386	0.241348	4.32513	1.52442e-05	0.000240818	TRUE	UP	YML028W		CWP2	2566.06	1.46977	0.295056	4.98133	6.31498e-07	1.52978e-05	TRUE	UP	YKL096W-A_mRNA
RCF1	43.3391	1.03808	0.363799	2.85344	0.00432493	0.0277943	TRUE	UP	YML030W		BXI1	29.5733	1.46155	0.488852	2.98977	0.0027919	0.0167865	TRUE	UP	YNL305C_mRNA
FAS2	69.8717	1.03221	0.34113	3.02585	0.00247935	0.017711	TRUE	UP	YPL231W		MDH2	44.0072	1.45947	0.388837	3.75343	0.000174433	0.00177243	TRUE	UP	YOL126C_mRNA
LCB2	53.0676	1.01682	0.35113	2.89585	0.00378133	0.0249262	TRUE	UP	YDR062W		EFT2	365.728	1.45151	0.272673	5.32328	1.01915e-07	3.21417e-06	TRUE	UP	YDR385W_mRNA
HOR7	675.78	1.00993	0.248212	4.06882	4.72524e-05	0.000634634	TRUE	UP	YMR251W-A		GSF2	25.931	1.44454	0.463429	3.11707	0.00182659	0.0119281	TRUE	UP	YML048W_mRNA
ELO1	77.0137	1.00853	0.322135	3.13077	0.00174351	0.0132183	TRUE	UP	YJL196C		TMC1	54.7191	1.44008	0.360895	3.99031	6.59877e-05	0.000785042	TRUE	UP	YOR052C_mRNA
ATP4	43.431	0.996018	0.365598	2.72435	0.00644275	0.0383146	TRUE	UP	YPL078C		COA4	17.7471	1.43739	0.545275	2.63609	0.00838681	0.0400131	TRUE	UP	YLR218C_mRNA
RPT4	98.5683	0.966922	0.327524	2.95222	0.00315498	0.0216738	TRUE	UP	YOR259C		COX9	144.176	1.43654	0.358835	4.00333	6.24563e-05	0.000747364	TRUE	UP	YDL067C_mRNA
SOD1	167.131	0.956279	0.269782	3.54463	0.00039316	0.00389467	TRUE	UP	YJR104C		NA.60	15.462	1.43619	0.54771	2.62217	0.00873722	0.0413718	TRUE	UP	YPL107W_mRNA
ENO1	79.4939	0.927732	0.343818	2.69832	0.00696897	0.0405693	TRUE	UP	YGR254W		BDH1	29.4358	1.43319	0.498102	2.8773	0.0040109	0.0225618	TRUE	UP	YAL060W_mRNA
OPI3	120.113	0.901176	0.310844	2.89913	0.00374201	0.0247124	TRUE	UP	YJR073C		AIM41	17.1964	1.42925	0.529504	2.69922	0.00695018	0.0345237	TRUE	UP	YOR215C_mRNA
SIS1	83.0046	0.883462	0.308307	2.86553	0.00416314	0.0270453	TRUE	UP	YNL007C		STH1	35.2352	1.41908	0.434575	3.26544	0.00109295	0.00777393	TRUE	UP	YIL126W_mRNA
21S_RRNA	7571.85	0.869944	0.243697	3.56978	0.000357283	0.00357882	TRUE	UP	Q0158		RTF1	19.9466	1.41554	0.495164	2.85873	0.00425339	0.0235806	TRUE	UP	YGL244W_mRNA
YEF3	290.292	0.869097	0.267638	3.24728	0.00116512	0.00936798	TRUE	UP	YLR249W		FPR1	364.034	1.40849	0.303975	4.63358	3.59401e-06	6.09887e-05	TRUE	UP	YNL135C_mRNA
EFB1	980.432	0.816511	0.252982	3.22754	0.00124859	0.00994988	TRUE	UP	YAL003W		CAF40	19.0115	1.39267	0.496292	2.80616	0.00501359	0.0267585	TRUE	UP	YNL288W_mRNA
NA.89	1089.16	0.687207	0.262124	2.62169	0.00874948	0.048196	TRUE	UP	ETS1-1		MEO1	282.986	1.37892	0.34449	4.0028	6.25971e-05	0.000747364	TRUE	UP	YBR126W-A_mRNA
RPS5	1229.14	0.669184	0.255857	2.61546	0.00891073	0.048934	TRUE	UP	YJR123W		CAJ1	73.2449	1.37888	0.489142	2.81898	0.00481771	0.0259768	TRUE	UP	YER048C_mRNA
TDH3	4467.19	-0.658167	0.24927	-2.64037	0.0082815	0.0462577	TRUE	DOWN	YGR192C		GNA1	35.148	1.36562	0.4167	3.27722	0.00104834	0.00755302	TRUE	UP	YFL017C_mRNA
RPS8B	462.06	-0.690478	0.245762	-2.80954	0.00496127	0.0308874	TRUE	DOWN	YER102W		YPT31	26.3042	1.36296	0.448022	3.04217	0.00234878	0.0145948	TRUE	UP	YER031C_mRNA
RPS1A	469.591	-0.690614	0.238053	-2.9011	0.00371857	0.0246029	TRUE	DOWN	YLR441C		EFT1	202.278	1.36064	0.289154	4.70559	2.53128e-06	4.62408e-05	TRUE	UP	YOR133W_mRNA
HHT1	197.956	-0.735193	0.277319	-2.65108	0.00802357	0.0453825	TRUE	DOWN	YBR010W		NA.53	24.0404	1.35967	0.484586	2.80583	0.00501871	0.0267585	TRUE	UP	YGR130C_mRNA
ASC1	467.836	-0.755275	0.24319	-3.1057	0.00189829	0.0142412	TRUE	DOWN	YMR116C		DAP1	27.1484	1.35409	0.452017	2.99566	0.0027385	0.0164952	TRUE	UP	YPL170W_mRNA
HHF1	103.582	-0.784202	0.293838	-2.66883	0.00761169	0.0434642	TRUE	DOWN	YBR009C		NA.51	37.344	1.35227	0.476809	2.83607	0.00456722	0.0248161	TRUE	UP	YJL068C_mRNA
VMA3	270.783	-0.79244	0.267393	-2.96358	0.00304083	0.02097	TRUE	DOWN	YEL027W		TNA1	49.6956	1.3474	0.389704	3.4575	0.000545207	0.0044563	TRUE	UP	YGR260W_mRNA
RPL24A	283.485	-0.81189	0.268636	-3.02227	0.00250891	0.0178866	TRUE	DOWN	YGL031C		BNA6	37.0201	1.31811	0.395363	3.33393	0.000856268	0.00640381	TRUE	UP	YFR047C_mRNA
TMA19	481.214	-0.815555	0.244335	-3.33785	0.000844284	0.00714057	TRUE	DOWN	YKL056C		SHE10	26.5232	1.31177	0.444076	2.95393	0.00313758	0.0185317	TRUE	UP	YGL228W_mRNA
GCV3	118.016	-0.822882	0.276904	-2.97173	0.0029613	0.0205799	TRUE	DOWN	YAL044C		STI1	70.2819	1.30175	0.501103	2.59778	0.0093829	0.0437476	TRUE	UP	YOR027W_mRNA
RPS0B	294.143	-0.829047	0.262846	-3.15411	0.00160986	0.0123354	TRUE	DOWN	YLR048W		GND1	89.3621	1.29882	0.423981	3.0634	0.00218836	0.0139081	TRUE	UP	YHR183W_mRNA
RPS17A	665.858	-0.830614	0.252665	-3.28741	0.00101113	0.00833545	TRUE	DOWN	YML024W		MDE1	26.5622	1.29221	0.453197	2.85132	0.00435388	0.0239392	TRUE	UP	YJR024C_mRNA
RPS16A	296.163	-0.839834	0.276608	-3.03619	0.0023959	0.0172178	TRUE	DOWN	YMR143W		YCP4	120.695	1.28501	0.34346	3.74137	0.000183018	0.00184453	TRUE	UP	YCR004C_mRNA
SML1	77.7475	-0.860142	0.304399	-2.8257	0.00471773	0.0296803	TRUE	DOWN	YML058W		COX20	27.5323	1.27748	0.458956	2.78344	0.00537864	0.028095	TRUE	UP	YDR231C_mRNA
RPS17B	484.592	-0.861552	0.248487	-3.46719	0.000525921	0.00489858	TRUE	DOWN	YDR447C		NA.43	33.0003	1.2734	0.418138	3.04541	0.00232362	0.0144997	TRUE	UP	YBR085C-A_mRNA
TIF1	90.0674	-0.866253	0.30212	-2.86725	0.00414053	0.0269473	TRUE	DOWN	YKR059W		PDB1	69.3222	1.2709	0.387966	3.27581	0.00105361	0.00757467	TRUE	UP	YBR221C_mRNA
NA.68	261.593	-0.875462	0.299263	-2.92539	0.00344025	0.0230593	TRUE	DOWN	YDR524C-B		SUR2	97.8219	1.26769	0.435271	2.91242	0.00358638	0.0205689	TRUE	UP	YDR297W_mRNA
TIM10	95.3503	-0.886806	0.331246	-2.67718	0.00742438	0.0425982	TRUE	DOWN	YHR005C-A		COX4	17.8451	1.26548	0.498848	2.5368	0.011187	0.0497513	TRUE	UP	YGL187C_mRNA
DPM1	97.1483	-0.890752	0.304393	-2.92632	0.00343001	0.0230337	TRUE	DOWN	YPR183W		ARA1	25.0304	1.2649	0.494817	2.55629	0.0105795	0.0479882	TRUE	UP	YBR149W_mRNA
TOS1	140.839	-0.89283	0.304858	-2.92867	0.00340413	0.0229459	TRUE	DOWN	YBR162C		GPA2	26.6957	1.26484	0.452226	2.79692	0.00515918	0.0272898	TRUE	UP	YER020W_mRNA
RPL14B	206.466	-0.893443	0.263095	-3.39589	0.000684049	0.00610737	TRUE	DOWN	YHL001W		TOA2	38.4505	1.26364	0.398253	3.17295	0.00150901	0.0101912	TRUE	UP	YKL058W_mRNA
RPS1B	463.345	-0.904621	0.255931	-3.53463	0.000408349	0.00401189	TRUE	DOWN	YML063W		APA1	42.0781	1.26274	0.404049	3.12521	0.0017768	0.0116696	TRUE	UP	YCL050C_mRNA
SEC53	88.3044	-0.906706	0.310062	-2.92427	0.00345261	0.023099	TRUE	DOWN	YFL045C		AI1	144.848	1.25658	0.329899	3.809	0.000139528	0.00146679	TRUE	UP	Q0050_mRNA
RPS8A	352.799	-0.913699	0.250713	-3.64441	0.000268007	0.00282669	TRUE	DOWN	YBL072C		NA.61	19.8175	1.25457	0.484451	2.58968	0.00960655	0.0446037	TRUE	UP	YNL046W_mRNA
RPL7A	436.527	-0.917487	0.254708	-3.60211	0.000315641	0.00323397	TRUE	DOWN	YGL076C		RAS2	69.489	1.25229	0.370407	3.38085	0.000722622	0.00564422	TRUE	UP	YNL098C_mRNA
RPL19B	471.389	-0.923331	0.254351	-3.63015	0.000283261	0.00294916	TRUE	DOWN	YBL027W		NA.50	106.599	1.25205	0.437828	2.85967	0.00424078	0.0235497	TRUE	UP	YCR013C_mRNA
RPL31B	98.8036	-0.92344	0.297757	-3.10132	0.00192658	0.0143632	TRUE	DOWN	YLR406C		BSD2	38.3736	1.24741	0.471075	2.64801	0.00809676	0.0391148	TRUE	UP	YBR290W_mRNA
ADK1	137.333	-0.924767	0.278183	-3.32431	0.000886376	0.00746137	TRUE	DOWN	YDR226W		RPF1	22.081	1.23981	0.47383	2.61657	0.00888188	0.041801	TRUE	UP	YHR088W_mRNA
MMF1	295.531	-0.92626	0.341069	-2.71575	0.00661252	0.0390008	TRUE	DOWN	YIL051C		RPN2	32.1619	1.23473	0.435071	2.83799	0.00453987	0.0247179	TRUE	UP	YIL075C_mRNA
RPL42B	196.112	-0.929587	0.266341	-3.49022	0.00048263	0.0045786	TRUE	DOWN	YHR141C		PHB2	117.773	1.22847	0.328685	3.73754	0.000185832	0.00185959	TRUE	UP	YGR231C_mRNA
ACB1	111.356	-0.937666	0.292113	-3.20995	0.00132759	0.0104632	TRUE	DOWN	YGR037C		ITR1	25.245	1.22802	0.483236	2.54125	0.0110456	0.0493654	TRUE	UP	YDR497C_mRNA
RIM1	42.7285	-0.940663	0.35941	-2.61724	0.00886437	0.048754	TRUE	DOWN	YCR028C-A		PEP4	39.6108	1.2141	0.398579	3.04608	0.00231844	0.0144997	TRUE	UP	YPL154C_mRNA
RPS3	783.084	-0.945139	0.246205	-3.83883	0.00012362	0.00148759	TRUE	DOWN	YNL178W		NIF3	29.3437	1.21329	0.431667	2.8107	0.00494335	0.0265631	TRUE	UP	YGL221C_mRNA
RPS6A	379.313	-0.946397	0.252372	-3.75001	0.000176825	0.00198775	TRUE	DOWN	YPL090C		TEF1	1127.64	1.21021	0.31744	3.81241	0.000137617	0.00145586	TRUE	UP	YPR080W_mRNA
GON7	65.9431	-0.95468	0.316914	-3.01243	0.00259166	0.0183308	TRUE	DOWN	YJL184W		ATP1	65.2368	1.20336	0.378351	3.18053	0.00147006	0.0099822	TRUE	UP	YBL099W_mRNA
ARF1	172.714	-0.958617	0.26718	-3.5879	0.000333348	0.00336729	TRUE	DOWN	YDL192W		EFM4	28.2313	1.18837	0.443107	2.68191	0.00732035	0.0357777	TRUE	UP	YIL064W_mRNA
RPL38	932.85	-0.965583	0.255007	-3.78649	0.000152788	0.00175608	TRUE	DOWN	YLR325C		PDA1	128.196	1.18757	0.422795	2.80886	0.00497173	0.0266071	TRUE	UP	YER178W_mRNA
GUK1	58.2121	-0.96651	0.346701	-2.78774	0.00530776	0.0327038	TRUE	DOWN	YDR454C		RPL15B	34.3234	1.17157	0.435763	2.68854	0.00717651	0.0352833	TRUE	UP	YMR121C_mRNA
NA.74	81.9892	-0.979273	0.34444	-2.84309	0.00446787	0.0285085	TRUE	DOWN	YMR122W-A		CAM1	26.6214	1.17097	0.461738	2.53601	0.0112123	0.0497513	TRUE	UP	YPL048W_mRNA
NA.87	44.0438	-0.98765	0.369771	-2.67097	0.00756314	0.0433191	TRUE	DOWN	YCR051W		UBA1	52.0001	1.16321	0.397653	2.9252	0.00344238	0.0199656	TRUE	UP	YKL210W_mRNA
SAM1	96.4369	-0.988934	0.325456	-3.03861	0.00237672	0.0171143	TRUE	DOWN	YLR180W		OPI3	109.845	1.15685	0.382161	3.02712	0.00246892	0.0151442	TRUE	UP	YJR073C_mRNA
HTB1	84.7431	-0.993364	0.357429	-2.77919	0.00544946	0.0333306	TRUE	DOWN	YDR224C		SCEI	47.0725	1.156	0.376964	3.0666	0.0021651	0.0138128	TRUE	UP	Q0160_mRNA
SSS1	98.1441	-1.00077	0.33339	-3.0018	0.00268386	0.0188712	TRUE	DOWN	YDR086C		TEF2	1121.07	1.14862	0.354826	3.23714	0.00120736	0.00841052	TRUE	UP	YBR118W_mRNA
TMA22	49.2764	-1.00161	0.35124	-2.85163	0.00434956	0.0279025	TRUE	DOWN	YJR014W		RPL8A	196.42	1.13968	0.274694	4.14892	3.34052e-05	0.000429513	TRUE	UP	YHL033C_mRNA
TAE1	50.5175	-1.00413	0.340731	-2.94698	0.00320891	0.0219602	TRUE	DOWN	YBR261C		COB	82.0777	1.13589	0.407876	2.78489	0.00535451	0.028095	TRUE	UP	Q0105_mRNA
RPL9A	332.673	-1.00521	0.26539	-3.78766	0.000152073	0.00175608	TRUE	DOWN	YGL147C		EGD1	335.488	1.12755	0.285501	3.94935	7.83629e-05	0.000901509	TRUE	UP	YPL037C_mRNA
ERV14	55.4086	-1.01239	0.377893	-2.67905	0.00738321	0.0425459	TRUE	DOWN	YGL054C		FAS2	66.2707	1.12394	0.372185	3.01984	0.00252912	0.0154004	TRUE	UP	YPL231W_mRNA
NA.80	38.122	-1.01406	0.370637	-2.73598	0.00621945	0.0371716	TRUE	DOWN	YDR341C		NA.58	212.024	1.11223	0.418714	2.65629	0.00790054	0.0382221	TRUE	UP	YHR054W-A_mRNA
RPL32	557.607	-1.01783	0.262502	-3.8774	0.000105578	0.00129658	TRUE	DOWN	YBL092W		SAM2	83.029	1.09186	0.407107	2.682	0.00731834	0.0357777	TRUE	UP	YDR502C_mRNA
NOG1	35.9183	-1.0204	0.380982	-2.67835	0.00739865	0.0425459	TRUE	DOWN	YPL093W		ELO1	73.3188	1.08703	0.353575	3.07439	0.00210932	0.0135866	TRUE	UP	YJL196C_mRNA
MIM2	41.6444	-1.02087	0.364932	-2.79742	0.00515122	0.0319589	TRUE	DOWN	YLR099W-A		RPL18B	88.371	1.05372	0.318708	3.30621	0.000945657	0.00697494	TRUE	UP	YNL301C_mRNA
RPL30	461.78	-1.02179	0.251281	-4.06632	4.77611e-05	0.000639072	TRUE	DOWN	YGL030W		LCB2	50.0471	1.02033	0.363898	2.80389	0.005049	0.0268343	TRUE	UP	YDR062W_mRNA
RPL42A	340.389	-1.03069	0.287837	-3.58082	0.000342523	0.00345024	TRUE	DOWN	YNL162W		ATP4	42.6952	0.983681	0.375621	2.61882	0.00882355	0.0416626	TRUE	UP	YPL078C_mRNA
RPL1A	231.276	-1.03365	0.278354	-3.71345	0.000204456	0.00224214	TRUE	DOWN	YPL220W		TSA1	888.491	0.956932	0.277734	3.44551	0.000569993	0.00463622	TRUE	UP	YML028W_mRNA
RPS4B	178.799	-1.03399	0.284868	-3.62972	0.000283731	0.00294916	TRUE	DOWN	YHR203C		RPT4	129.122	0.955048	0.373705	2.55562	0.0105999	0.0480155	TRUE	UP	YOR259C_mRNA
COF1	191.067	-1.03911	0.275857	-3.76684	0.000165329	0.00188213	TRUE	DOWN	YLL050C		RCF1	41.694	0.948785	0.372112	2.54973	0.0107806	0.0486881	TRUE	UP	YML030W_mRNA
RPP1B	1942.16	-1.04735	0.233965	-4.47652	7.58699e-06	0.000128943	TRUE	DOWN	YDL130W		TAT1	51.8894	0.945812	0.367339	2.57477	0.0100307	0.0460615	TRUE	UP	YBR069C_mRNA
RPL26B	479.454	-1.04738	0.254431	-4.11655	3.84592e-05	0.000530441	TRUE	DOWN	YGR034W		SOD1	1138.85	0.933755	0.340343	2.74357	0.00607743	0.0309236	TRUE	UP	YJR104C_mRNA
RPS26B	218.373	-1.04876	0.301481	-3.4787	0.000503854	0.00474231	TRUE	DOWN	YER131W		AI2	120.854	0.927471	0.30568	3.03412	0.00241237	0.0149019	TRUE	UP	Q0055_mRNA
NA.82	41.628	-1.07044	0.393295	-2.72172	0.00649438	0.0384322	TRUE	DOWN	snR11		HOR7	651.788	0.927013	0.283707	3.2675	0.00108501	0.00773387	TRUE	UP	YMR251W-A_mRNA
RPL37B	292.567	-1.07111	0.274735	-3.89869	9.67128e-05	0.00120735	TRUE	DOWN	YDR500C		PDC1	121.734	0.899298	0.309889	2.902	0.00370785	0.0211886	TRUE	UP	YLR044C_mRNA
RPL13A	144.598	-1.0716	0.29547	-3.62677	0.000286988	0.00297439	TRUE	DOWN	YDL082W		YEF3	280.789	0.841354	0.284765	2.95455	0.00313122	0.0185269	TRUE	UP	YLR249W_mRNA
SSB2	167.446	-1.07975	0.291667	-3.70198	0.000213922	0.00232462	TRUE	DOWN	YNL209W		PGK1	1420.34	0.831639	0.32168	2.5853	0.0097294	0.0451115	TRUE	UP	YCR012W_mRNA
ADE8	75.758	-1.07975	0.308125	-3.50425	0.000457887	0.00436697	TRUE	DOWN	YDR408C		RPS8B	454.067	-0.756493	0.270455	-2.79711	0.00515622	0.0272898	TRUE	DOWN	YER102W_mRNA
RPL1B	307.205	-1.08253	0.261314	-4.14263	3.4335e-05	0.000488447	TRUE	DOWN	YGL135W		TIF11	126.075	-0.759533	0.295473	-2.57057	0.0101533	0.0463061	TRUE	DOWN	YMR260C_mRNA
RTN1	40.7825	-1.09545	0.388383	-2.82055	0.00479414	0.0300031	TRUE	DOWN	YDR233C		RPP1A	1694.84	-0.763402	0.296165	-2.57762	0.00994836	0.0458722	TRUE	DOWN	YDL081C_mRNA
VMA10	140.336	-1.0965	0.317472	-3.45384	0.00055266	0.00510783	TRUE	DOWN	YHR039C-A		RPS1A	457.521	-0.769843	0.26821	-2.8703	0.00410085	0.0228867	TRUE	DOWN	YLR441C_mRNA
RPS9B	245.567	-1.09672	0.265249	-4.13466	3.55479e-05	0.000496011	TRUE	DOWN	YBR189W		RPS4A	315.211	-0.777093	0.30161	-2.57649	0.009981	0.045938	TRUE	DOWN	YJR145C_mRNA
RPP1A	2035.67	-1.09986	0.23726	-4.63566	3.55793e-06	6.47652e-05	TRUE	DOWN	YDL081C		NA.46	709.46	-0.780093	0.262595	-2.9707	0.0029712	0.0178006	TRUE	DOWN	YCR024C-B_mRNA
RPL43B	424.187	-1.10244	0.267299	-4.12437	3.71752e-05	0.000514712	TRUE	DOWN	YJR094W-A		ASC1	472.395	-0.825156	0.272043	-3.03318	0.00241989	0.0149019	TRUE	DOWN	YMR116C_mRNA
FET3	169.946	-1.10576	0.41853	-2.64202	0.00824127	0.0461769	TRUE	DOWN	YMR058W		TIF1	88.7121	-0.841064	0.326019	-2.5798	0.0098857	0.0456463	TRUE	DOWN	YKR059W_mRNA
SMX3	60.047	-1.1101	0.339516	-3.26965	0.0010768	0.00879589	TRUE	DOWN	YPR182W		RPP1B	1711.15	-0.845456	0.324108	-2.60857	0.00909222	0.0425109	TRUE	DOWN	YDL130W_mRNA
RPO26	53.3988	-1.11063	0.349686	-3.17607	0.00149285	0.0114879	TRUE	DOWN	YPR187W		AI5_ALPHA	149.172	-0.847174	0.293286	-2.88856	0.00387007	0.0218541	TRUE	DOWN	Q0070_mRNA
PHO88	127.461	-1.11242	0.280015	-3.97273	7.10536e-05	0.000906755	TRUE	DOWN	YBR106W		HHT1	202.237	-0.851172	0.315983	-2.69373	0.00706573	0.0350088	TRUE	DOWN	YBR010W_mRNA
HMO1	48.4264	-1.12614	0.351416	-3.20457	0.00135267	0.0106141	TRUE	DOWN	YDR174W		HHF1	102.676	-0.861294	0.318039	-2.70814	0.0067661	0.0337846	TRUE	DOWN	YBR009C_mRNA
TMA7	49.6189	-1.13284	0.353956	-3.20052	0.00137178	0.0107125	TRUE	DOWN	YLR262C-A		TOS1	132.465	-0.874944	0.320766	-2.72767	0.00637833	0.0322584	TRUE	DOWN	YBR162C_mRNA
RPL23B	647.91	-1.1337	0.245019	-4.62696	3.71065e-06	6.72041e-05	TRUE	DOWN	YER117W		RPL24A	285.606	-0.881368	0.298428	-2.95337	0.00314322	0.0185323	TRUE	DOWN	YGL031C_mRNA
ZUO1	54.2144	-1.13437	0.346909	-3.26992	0.00107577	0.00879589	TRUE	DOWN	YGR285C		TMA19	484.4	-0.894504	0.278015	-3.21746	0.00129331	0.00893289	TRUE	DOWN	YKL056C_mRNA
CDC33	67.667	-1.13529	0.330135	-3.43886	0.000584178	0.00537696	TRUE	DOWN	YOL139C		SUI3	79.8061	-0.899974	0.325808	-2.76228	0.00573989	0.0297035	TRUE	DOWN	YPL237W_mRNA
RPS18A	468.531	-1.14404	0.267359	-4.27906	1.87684e-05	0.000287501	TRUE	DOWN	YDR450W		RPS17A	671.761	-0.904261	0.286121	-3.16041	0.00157546	0.0105758	TRUE	DOWN	YML024W_mRNA
RPS31	1778.04	-1.1479	0.26574	-4.31963	1.56289e-05	0.000245812	TRUE	DOWN	YLR167W		PFY1	115.249	-0.905025	0.315383	-2.86961	0.0041098	0.0228984	TRUE	DOWN	YOR122C_mRNA
CMD1	47.0093	-1.15127	0.357689	-3.21862	0.00128808	0.0101966	TRUE	DOWN	YBR109C		RPS17B	517.317	-0.907854	0.278225	-3.26302	0.00110231	0.00782386	TRUE	DOWN	YDR447C_mRNA
RPS21B	568.504	-1.15944	0.262218	-4.42165	9.79498e-06	0.000164135	TRUE	DOWN	YJL136C		RPS28B	86.527	-0.908836	0.337785	-2.69057	0.00713292	0.0352221	TRUE	DOWN	YLR264W_mRNA
HPT1	43.3699	-1.16315	0.356413	-3.26348	0.00110053	0.0089693	TRUE	DOWN	YDR399W		RPL4B	561.059	-0.911458	0.285113	-3.19683	0.00138945	0.00949885	TRUE	DOWN	YDR012W_mRNA
YIH1	52.0095	-1.16729	0.364774	-3.20002	0.00137416	0.0107125	TRUE	DOWN	YCR059C		RPS1B	465.596	-0.914056	0.285052	-3.20663	0.00134301	0.00921909	TRUE	DOWN	YML063W_mRNA
RPL4B	655.521	-1.17444	0.24783	-4.7389	2.14885e-06	4.12074e-05	TRUE	DOWN	YDR012W		VMA3	272.342	-0.920983	0.306012	-3.00963	0.00261566	0.0158696	TRUE	DOWN	YEL027W_mRNA
RPL14A	237.827	-1.17617	0.280966	-4.18617	2.83697e-05	0.000413551	TRUE	DOWN	YKL006W		CTS1	68.2906	-0.922178	0.340551	-2.7079	0.00677106	0.0337846	TRUE	DOWN	YLR286C_mRNA
RPL16B	373.457	-1.18937	0.286109	-4.15705	3.22383e-05	0.000464283	TRUE	DOWN	YNL069C		RPS0B	295.138	-0.933852	0.290449	-3.2152	0.00130355	0.0089851	TRUE	DOWN	YLR048W_mRNA
RPS18B	393.363	-1.19953	0.25938	-4.6246	3.75317e-06	6.76325e-05	TRUE	DOWN	YML026C		NA.48	22210.4	-0.938401	0.323925	-2.89696	0.00376792	0.0213857	TRUE	DOWN	YLR154W-B_mRNA
RPL5	208.581	-1.20023	0.279756	-4.29028	1.78448e-05	0.000275826	TRUE	DOWN	YPL131W		SML1	75.676	-0.938576	0.325097	-2.88706	0.00388856	0.0219215	TRUE	DOWN	YML058W_mRNA
RET3	25.1943	-1.21462	0.449833	-2.70015	0.00693081	0.0404786	TRUE	DOWN	YPL010W		RPS16A	306.385	-0.949322	0.320258	-2.96424	0.00303427	0.0180491	TRUE	DOWN	YMR143W_mRNA
RPL9B	90.9154	-1.21494	0.312358	-3.88958	0.000100417	0.00123745	TRUE	DOWN	YNL067W		HHF2	273.601	-0.954778	0.310745	-3.07254	0.00212245	0.0135926	TRUE	DOWN	YNL030W_mRNA
IPP1	45.3965	-1.21672	0.373964	-3.25357	0.00113963	0.00922511	TRUE	DOWN	YBR011C		RPS8A	533.825	-0.966999	0.284003	-3.40489	0.000661906	0.00520647	TRUE	DOWN	YBL072C_mRNA
RPS21A	260.866	-1.22517	0.261265	-4.68939	2.74015e-06	5.19904e-05	TRUE	DOWN	YKR057W		RPL14B	209.117	-0.973843	0.28905	-3.36912	0.000754091	0.00584901	TRUE	DOWN	YHL001W_mRNA
RPL21B	60.1818	-1.22613	0.356662	-3.43779	0.000586489	0.00537889	TRUE	DOWN	YPL079W		ADK1	136.858	-0.976209	0.304866	-3.20209	0.00136435	0.00934634	TRUE	DOWN	YDR226W_mRNA
RPL11A	267.583	-1.22686	0.290888	-4.21765	2.4686e-05	0.000365802	TRUE	DOWN	YPR102C		TIM10	97.4484	-0.981417	0.367505	-2.67049	0.0075741	0.0369638	TRUE	DOWN	YHR005C-A_mRNA
RPC40	23.6328	-1.23351	0.441311	-2.79511	0.0051882	0.0321328	TRUE	DOWN	YPR110C		MMF1	294.084	-0.984377	0.331957	-2.96537	0.00302315	0.0180149	TRUE	DOWN	YIL051C_mRNA
YPQ1	20.6092	-1.23664	0.464149	-2.66431	0.00771461	0.0438425	TRUE	DOWN	YOL092W		SPC25	33.2807	-0.993275	0.386582	-2.56937	0.0101883	0.0464025	TRUE	DOWN	YER018C_mRNA
APT1	58.3125	-1.2371	0.334279	-3.70082	0.000214905	0.00232824	TRUE	DOWN	YML022W		GPM1	298.496	-0.994931	0.32668	-3.04558	0.0023223	0.0144997	TRUE	DOWN	YKL152C_mRNA
RPS22B	34.3646	-1.25219	0.409228	-3.05988	0.00221428	0.0161719	TRUE	DOWN	YLR367W		RPL7A	439.766	-0.996377	0.286475	-3.47805	0.000505069	0.00420012	TRUE	DOWN	YGL076C_mRNA
RPS19B	92.6369	-1.25575	0.306433	-4.09796	4.1681e-05	0.00056832	TRUE	DOWN	YNL302C		ESF1	35.97	-0.998482	0.38513	-2.59258	0.00952581	0.0442904	TRUE	DOWN	YDR365C_mRNA
RPL6A	486.915	-1.26358	0.261673	-4.82884	1.37332e-06	2.81414e-05	TRUE	DOWN	YML073C		POR1	62.8656	-1.00065	0.384245	-2.6042	0.00920897	0.0429966	TRUE	DOWN	YNL055C_mRNA
NA.73	22.9827	-1.27327	0.445899	-2.85551	0.00429671	0.0277122	TRUE	DOWN	snR33		NA.59	36.3519	-1.00418	0.380573	-2.63859	0.00832508	0.0399242	TRUE	DOWN	YDR341C_mRNA
RPL41B	2422.26	-1.27906	0.24785	-5.16061	2.46151e-07	6.58729e-06	TRUE	DOWN	YDL133C-A		GCN4	109.653	-1.0078	0.310371	-3.24706	0.00116602	0.00817191	TRUE	DOWN	YEL009C_mRNA
NOP10	36.2915	-1.29274	0.413671	-3.12504	0.00177782	0.0134216	TRUE	DOWN	YHR072W-A		ARF1	169.115	-1.01036	0.289435	-3.49078	0.000481606	0.00405544	TRUE	DOWN	YDL192W_mRNA
RPS25B	402.784	-1.29495	0.259485	-4.99048	6.02279e-07	1.44951e-05	TRUE	DOWN	YLR333C		RIM1	42.2661	-1.01302	0.3733	-2.71368	0.00665414	0.0335517	TRUE	DOWN	YCR028C-A_mRNA
ARO2	166.353	-1.29506	0.272537	-4.75189	2.01529e-06	3.92762e-05	TRUE	DOWN	YGL148W		SSS1	95.3612	-1.01876	0.348033	-2.92719	0.00342042	0.019886	TRUE	DOWN	YDR086C_mRNA
RPL4A	1036.46	-1.30655	0.237623	-5.49841	3.83237e-08	1.2381e-06	TRUE	DOWN	YBR031W		GIS2	61.8718	-1.0201	0.351893	-2.8989	0.00374473	0.0213265	TRUE	DOWN	YNL255C_mRNA
RPS7B	308.82	-1.31292	0.267785	-4.90288	9.44415e-07	2.05084e-05	TRUE	DOWN	YNL096C		ACB1	109.023	-1.02992	0.319943	-3.21909	0.00128598	0.00890066	TRUE	DOWN	YGR037C_mRNA
RPS26A	429.178	-1.31668	0.282784	-4.65614	3.22194e-06	5.92507e-05	TRUE	DOWN	YGL189C		SEC53	91.5697	-1.03109	0.335135	-3.07664	0.00209348	0.0135106	TRUE	DOWN	YFL045C_mRNA
FOL2	23.5303	-1.32216	0.465809	-2.83841	0.00453391	0.028811	TRUE	DOWN	YGR267C		SER1	29.797	-1.03461	0.407898	-2.53645	0.0111981	0.0497513	TRUE	DOWN	YOR184W_mRNA
RPL16A	172.58	-1.32467	0.284162	-4.66167	3.13661e-06	5.79789e-05	TRUE	DOWN	YIL133C		RPS3	795.132	-1.03702	0.285003	-3.63862	0.000274098	0.00256767	TRUE	DOWN	YNL178W_mRNA
SUI2	34.4544	-1.33155	0.396889	-3.35498	0.000793717	0.00676619	TRUE	DOWN	YJR007W		TMA22	52.3773	-1.0381	0.358295	-2.89733	0.00376356	0.0213857	TRUE	DOWN	YJR014W_mRNA
FCF2	19.6103	-1.33595	0.497273	-2.68654	0.00721961	0.0418247	TRUE	DOWN	YLR051C		RPL19B	481.311	-1.0389	0.293456	-3.54023	0.000399773	0.00345334	TRUE	DOWN	YBL027W_mRNA
SBH1	19.5245	-1.3363	0.484293	-2.75929	0.00579274	0.03503	TRUE	DOWN	YER087C-B		ARO2	143.014	-1.04014	0.299782	-3.46965	0.000521134	0.00429101	TRUE	DOWN	YGL148W_mRNA
RPS30A	298.961	-1.33916	0.279087	-4.79835	1.59977e-06	3.20491e-05	TRUE	DOWN	YLR287C-A		RPS6A	393.538	-1.04886	0.291732	-3.59527	0.000324059	0.00293585	TRUE	DOWN	YPL090C_mRNA
RPL27B	173.237	-1.34077	0.301117	-4.45266	8.48113e-06	0.000143459	TRUE	DOWN	YDR471W		YHB1	36.0285	-1.04994	0.384236	-2.73255	0.0062846	0.0318325	TRUE	DOWN	YGR234W_mRNA
RPC10	33.0038	-1.34902	0.39901	-3.38091	0.000722454	0.00633428	TRUE	DOWN	YHR143W-A		RPL30	453.439	-1.05163	0.27854	-3.7755	0.000159684	0.0016476	TRUE	DOWN	YGL030W_mRNA
EBP2	42.4036	-1.35261	0.362883	-3.72739	0.000193472	0.00213474	TRUE	DOWN	YKL172W		ERV14	53.8088	-1.05618	0.40301	-2.62073	0.00877412	0.0414878	TRUE	DOWN	YGL054C_mRNA
RPS24A	719.618	-1.35494	0.254817	-5.31732	1.05308e-07	3.14697e-06	TRUE	DOWN	YER074W		HTB1	89.1687	-1.05699	0.384096	-2.75188	0.00592538	0.030328	TRUE	DOWN	YDR224C_mRNA
SNQ2	24.4365	-1.35783	0.449395	-3.02146	0.00251563	0.0178989	TRUE	DOWN	YDR011W		RER1	32.0202	-1.05782	0.416975	-2.5369	0.011184	0.0497513	TRUE	DOWN	YCL001W_mRNA
RPL34A	324.616	-1.35867	0.29049	-4.67717	2.90855e-06	5.46077e-05	TRUE	DOWN	YER056C-A		TAE1	51.2808	-1.07596	0.350378	-3.07084	0.00213459	0.0136443	TRUE	DOWN	YBR261C_mRNA
RPL18A	501.056	-1.36426	0.252958	-5.39323	6.92039e-08	2.17689e-06	TRUE	DOWN	YOL120C		GUK1	59.9913	-1.08118	0.371805	-2.90792	0.00363838	0.0208273	TRUE	DOWN	YDR454C_mRNA
TOM7	46.6094	-1.37067	0.408323	-3.35683	0.000788409	0.00674758	TRUE	DOWN	YNL070W		RPL37B	287.914	-1.08308	0.293391	-3.69159	0.000222853	0.00216569	TRUE	DOWN	YDR500C_mRNA
BNA1	18.2075	-1.37616	0.499516	-2.755	0.0058693	0.0353736	TRUE	DOWN	YJR025C		CAF20	51.8656	-1.08434	0.368171	-2.94522	0.0032273	0.0188616	TRUE	DOWN	YOR276W_mRNA
NA.90	47.6136	-1.3815	0.529043	-2.61131	0.00901952	0.0493616	TRUE	DOWN	snR191		RPL38	944.788	-1.0902	0.29969	-3.63776	0.000275014	0.00256808	TRUE	DOWN	YLR325C_mRNA
RPL27A	652.713	-1.38497	0.265557	-5.21534	1.83476e-07	5.02249e-06	TRUE	DOWN	YHR010W		RPS4B	178.715	-1.09581	0.3147	-3.48207	0.000497548	0.00415826	TRUE	DOWN	YHR203C_mRNA
RPL35A	426.056	-1.39019	0.266893	-5.20879	1.90081e-07	5.16387e-06	TRUE	DOWN	YDL191W		RPL32	559.922	-1.09594	0.299154	-3.66346	0.000248835	0.00237673	TRUE	DOWN	YBL092W_mRNA
HTB2	63.534	-1.39587	0.371528	-3.75711	0.000171888	0.00194445	TRUE	DOWN	YBL002W		RPL42B	201.966	-1.10485	0.302097	-3.65728	0.000254911	0.00241407	TRUE	DOWN	YHR141C_mRNA
MET16	32.2477	-1.40265	0.395551	-3.54607	0.000391017	0.00388418	TRUE	DOWN	YPR167C		RPL9A	336.21	-1.10848	0.298996	-3.70733	0.000209453	0.00205338	TRUE	DOWN	YGL147C_mRNA
RPS25A	197.971	-1.40379	0.284802	-4.92899	8.2654e-07	1.82961e-05	TRUE	DOWN	YGR027C		NA.44	81.0033	-1.11304	0.368555	-3.02002	0.00252755	0.0154004	TRUE	DOWN	YMR122W-A_mRNA
ASN1	50.4284	-1.4098	0.351092	-4.01546	5.93296e-05	0.000768072	TRUE	DOWN	YPR145W		RPL21B	62.1473	-1.11647	0.364203	-3.06553	0.00217288	0.013836	TRUE	DOWN	YPL079W_mRNA
TRX1	182.273	-1.42509	0.277228	-5.14052	2.73981e-07	7.22423e-06	TRUE	DOWN	YLR043C		SSB2	166.523	-1.117	0.317254	-3.52085	0.000430168	0.00369679	TRUE	DOWN	YNL209W_mRNA
BRX1	28.1646	-1.42635	0.446568	-3.19404	0.00140298	0.0109134	TRUE	DOWN	YOL077C		RPL43B	417.095	-1.12627	0.295769	-3.80794	0.000140129	0.0014685	TRUE	DOWN	YJR094W-A_mRNA
RPL26A	217.285	-1.42763	0.27964	-5.10524	3.30374e-07	8.46229e-06	TRUE	DOWN	YLR344W		RTN1	40.5771	-1.12729	0.396365	-2.84407	0.00445407	0.0244098	TRUE	DOWN	YDR233C_mRNA
RPL17B	153.039	-1.43272	0.310124	-4.61984	3.84036e-06	6.84152e-05	TRUE	DOWN	YJL177W		NA.54	33.363	-1.12786	0.404107	-2.79098	0.00525482	0.0276643	TRUE	DOWN	YDL157C_mRNA
DBP9	21.1901	-1.43761	0.458027	-3.13871	0.00169693	0.0129197	TRUE	DOWN	YLR276C		RPL1A	240.607	-1.12966	0.309629	-3.64844	0.000263838	0.00249155	TRUE	DOWN	YPL220W_mRNA
RPL33B	336.045	-1.43768	0.270371	-5.31744	1.0524e-07	3.14697e-06	TRUE	DOWN	YOR234C		MET16	27.6394	-1.1318	0.445108	-2.54276	0.0109982	0.049342	TRUE	DOWN	YPR167C_mRNA
RPS16B	325.769	-1.44109	0.257516	-5.59613	2.19192e-08	7.7061e-07	TRUE	DOWN	YDL083C		RPL26B	483.582	-1.13186	0.289984	-3.90319	9.49315e-05	0.00105085	TRUE	DOWN	YGR034W_mRNA
RPL40A	601.518	-1.44975	0.262518	-5.52249	3.34226e-08	1.09957e-06	TRUE	DOWN	YIL148W		MIM2	42.9404	-1.13409	0.373905	-3.03311	0.00242049	0.0149019	TRUE	DOWN	YLR099W-A_mRNA
CBF5	30.3864	-1.45283	0.434516	-3.34356	0.000827107	0.00701183	TRUE	DOWN	YLR175W		RPL1B	302.029	-1.14353	0.292952	-3.90348	9.48204e-05	0.00105085	TRUE	DOWN	YGL135W_mRNA
CCW14	15.5402	-1.45364	0.552237	-2.63228	0.00848133	0.0470078	TRUE	DOWN	YLR390W-A		SAM1	119.75	-1.14648	0.335686	-3.41534	0.000637034	0.00508259	TRUE	DOWN	YLR180W_mRNA
SRP14	30.2015	-1.46299	0.416816	-3.50993	0.000448226	0.00431242	TRUE	DOWN	YDL092W		ESS1	44.6608	-1.14722	0.423361	-2.7098	0.00673241	0.0337262	TRUE	DOWN	YJR017C_mRNA
NOP1	71.2879	-1.47008	0.335689	-4.37927	1.19076e-05	0.000192345	TRUE	DOWN	YDL014W		RPS22B	51.0312	-1.14863	0.364211	-3.15374	0.00161194	0.0107559	TRUE	DOWN	YLR367W_mRNA
URA4	20.7666	-1.47814	0.484427	-3.05131	0.00227846	0.0165062	TRUE	DOWN	YLR420W		HPT1	43.3943	-1.15302	0.362069	-3.18454	0.00144983	0.00987121	TRUE	DOWN	YDR399W_mRNA
RPL20A	180.993	-1.47858	0.282064	-5.242	1.58843e-07	4.45009e-06	TRUE	DOWN	YMR242C		RPL31B	166.885	-1.15581	0.30392	-3.803	0.000142957	0.00149345	TRUE	DOWN	YLR406C_mRNA
RPB9	13.2471	-1.48476	0.567889	-2.61453	0.00893503	0.0489924	TRUE	DOWN	YGL070C		PHO88	126.419	-1.16382	0.304334	-3.82414	0.000131228	0.00139712	TRUE	DOWN	YBR106W_mRNA
POP8	18.6479	-1.48664	0.532596	-2.7913	0.00524967	0.0324016	TRUE	DOWN	YBL018C		RPL42A	350.877	-1.16438	0.331402	-3.51351	0.000442231	0.00377137	TRUE	DOWN	YNL162W_mRNA
ATP18	39.8315	-1.49541	0.373209	-4.0069	6.15214e-05	0.000793582	TRUE	DOWN	YML081C-A		COF1	197.213	-1.16527	0.309709	-3.76245	0.000168259	0.00172543	TRUE	DOWN	YLL050C_mRNA
DRE2	26.3919	-1.50445	0.433599	-3.46968	0.000521086	0.00486618	TRUE	DOWN	YKR071C		RPL13A	147.973	-1.17205	0.327469	-3.57912	0.000344747	0.00308152	TRUE	DOWN	YDL082W_mRNA
TIP1	33.2753	-1.50657	0.490726	-3.07009	0.00213992	0.0156607	TRUE	DOWN	YBR067C		RPO26	61.5828	-1.17262	0.351447	-3.33656	0.00084821	0.00636821	TRUE	DOWN	YPR187W_mRNA
LYS21	16.9241	-1.50853	0.513941	-2.93521	0.00333318	0.022595	TRUE	DOWN	YDL131W		RPS9B	247.587	-1.17975	0.2964	-3.98027	6.88376e-05	0.000816043	TRUE	DOWN	YBR189W_mRNA
RPA34	17.4961	-1.51004	0.524319	-2.88	0.00397672	0.0259754	TRUE	DOWN	YJL148W		VMA10	148	-1.18545	0.347197	-3.41435	0.000639341	0.00508885	TRUE	DOWN	YHR039C-A_mRNA
NAR1	13.9623	-1.51606	0.553148	-2.74078	0.00612936	0.0367557	TRUE	DOWN	YNL240C		LIA1	116.817	-1.19119	0.446955	-2.66513	0.00769582	0.0375012	TRUE	DOWN	YJR070C_mRNA
LEU4	18.0049	-1.52264	0.51375	-2.96377	0.00303892	0.02097	TRUE	DOWN	YNL104C		RPS26B	225.445	-1.19235	0.349015	-3.41632	0.000634742	0.00507642	TRUE	DOWN	YER131W_mRNA
SPO24	194.346	-1.52584	0.319981	-4.76854	1.8557e-06	3.66908e-05	TRUE	DOWN	YPR036W-A		NOP1	58.4847	-1.19675	0.398305	-3.0046	0.00265927	0.0160758	TRUE	DOWN	YDL014W_mRNA
NA.84	14.7166	-1.54166	0.568852	-2.71012	0.00672594	0.0395397	TRUE	DOWN	YIL002W-A		RPL23B	654.074	-1.20262	0.281218	-4.27646	1.89886e-05	0.000261229	TRUE	DOWN	YER117W_mRNA
NHP2	104.439	-1.54213	0.30151	-5.1147	3.14244e-07	8.1658e-06	TRUE	DOWN	YDL208W		HMO1	48.5208	-1.20581	0.365076	-3.30291	0.000956854	0.00702484	TRUE	DOWN	YDR174W_mRNA
RPL31A	471.602	-1.54513	0.279299	-5.53216	3.16307e-08	1.06007e-06	TRUE	DOWN	YDL075W		HTS1	23.9909	-1.20865	0.458528	-2.63594	0.00839042	0.0400131	TRUE	DOWN	YPR033C_mRNA
RRB1	13.7358	-1.54721	0.559836	-2.76368	0.00571539	0.0346792	TRUE	DOWN	YMR131C		CDC33	68.5408	-1.21242	0.353225	-3.43244	0.000598178	0.00483022	TRUE	DOWN	YOL139C_mRNA
RPL13B	471.933	-1.55449	0.293073	-5.30412	1.13217e-07	3.32784e-06	TRUE	DOWN	YMR142C		RPL14A	237.434	-1.21608	0.310935	-3.91105	9.18975e-05	0.00102747	TRUE	DOWN	YKL006W_mRNA
BUD20	16.2471	-1.55911	0.537203	-2.90227	0.00370466	0.0245562	TRUE	DOWN	YLR074C		RPS18A	473.395	-1.21826	0.303255	-4.01726	5.88782e-05	0.000708021	TRUE	DOWN	YDR450W_mRNA
OST3	22.711	-1.56718	0.461412	-3.39648	0.000682589	0.00610737	TRUE	DOWN	YOR085W		YPQ1	20.8652	-1.22366	0.456012	-2.68339	0.00728807	0.0357244	TRUE	DOWN	YOL092W_mRNA
NA.10	167.764	-1.5698	0.277876	-5.6493	1.61104e-08	5.89509e-07	TRUE	DOWN	YDR524W-C		APT1	61.7237	-1.22722	0.345727	-3.54968	0.000385698	0.00336368	TRUE	DOWN	YML022W_mRNA
ASP1	23.3073	-1.57129	0.47595	-3.30137	0.000962126	0.0079681	TRUE	DOWN	YDR321W		NA.52	35.0666	-1.2355	0.437394	-2.82468	0.00473273	0.0256426	TRUE	DOWN	YPL238C_mRNA
HXT1	35.5684	-1.57492	0.407545	-3.8644	0.000111363	0.00135612	TRUE	DOWN	YHR094C		CMD1	47.5438	-1.23733	0.369787	-3.34605	0.000819725	0.00625649	TRUE	DOWN	YBR109C_mRNA
RPL35B	110.876	-1.57567	0.318968	-4.9399	7.81613e-07	1.77396e-05	TRUE	DOWN	YDL136W		RET3	25.4846	-1.24816	0.449994	-2.77373	0.00554178	0.0288311	TRUE	DOWN	YPL010W_mRNA
MPC2	71.1319	-1.57795	0.31482	-5.01224	5.38014e-07	1.30359e-05	TRUE	DOWN	YHR162W		IPP1	46.3608	-1.25231	0.388543	-3.22311	0.00126809	0.00881334	TRUE	DOWN	YBR011C_mRNA
NA.33	45.0971	-1.57818	0.419861	-3.75881	0.000170722	0.00193737	TRUE	DOWN	snR190		PHO4	20.1757	-1.25438	0.46569	-2.69359	0.00706878	0.0350088	TRUE	DOWN	YFR034C_mRNA
RIB5	25.4306	-1.57838	0.441721	-3.57326	0.000352571	0.00354151	TRUE	DOWN	YBR256C		TMA7	49.4191	-1.25581	0.373218	-3.36482	0.000765926	0.0059197	TRUE	DOWN	YLR262C-A_mRNA
NA.58	25.2076	-1.57963	0.492567	-3.20694	0.00134155	0.01055	TRUE	DOWN	snR82		DBP2	26.7219	-1.26174	0.435714	-2.89579	0.00378203	0.0214199	TRUE	DOWN	YNL112W_mRNA
ARO8	12.1299	-1.5853	0.599667	-2.64362	0.00820238	0.0460978	TRUE	DOWN	YGL202W		RPL43A	22.1565	-1.2677	0.45907	-2.76145	0.00575449	0.029733	TRUE	DOWN	YPR043W_mRNA
NOP15	38.2345	-1.58915	0.374659	-4.24159	2.21942e-05	0.000333006	TRUE	DOWN	YNL110C		DAT1	21.6066	-1.27234	0.487512	-2.60987	0.0090577	0.0424088	TRUE	DOWN	YML113W_mRNA
NIP7	19.1734	-1.59183	0.557839	-2.85357	0.00432307	0.0277943	TRUE	DOWN	YPL211W		RPL11A	268.499	-1.27817	0.325962	-3.92121	8.81052e-05	0.000991703	TRUE	DOWN	YPR102C_mRNA
DBP2	33.3283	-1.59344	0.417899	-3.81298	0.000137299	0.00161959	TRUE	DOWN	YNL112W		RPS31	1851.27	-1.27888	0.314506	-4.06633	4.77596e-05	0.000591335	TRUE	DOWN	YLR167W_mRNA
GCV1	14.1614	-1.59539	0.562147	-2.83802	0.00453938	0.028811	TRUE	DOWN	YDR019C		RPS21B	581.592	-1.28412	0.302031	-4.25163	2.12222e-05	0.000288398	TRUE	DOWN	YJL136C_mRNA
NA.44	21.6917	-1.59781	0.466823	-3.42274	0.000619928	0.00564229	TRUE	DOWN	snR49		RPL5	217.302	-1.28872	0.308306	-4.18002	2.91488e-05	0.000379161	TRUE	DOWN	YPL131W_mRNA
RPS20	447.195	-1.60027	0.289535	-5.52704	3.25677e-08	1.08137e-06	TRUE	DOWN	YHL015W		RPS21A	261.497	-1.30086	0.296209	-4.3917	1.12467e-05	0.000167101	TRUE	DOWN	YKR057W_mRNA
RPS13	523.341	-1.60607	0.264174	-6.0796	1.20486e-09	5.68505e-08	TRUE	DOWN	YDR064W		RPL16B	375.784	-1.30449	0.324553	-4.01935	5.83595e-05	0.000704317	TRUE	DOWN	YNL069C_mRNA
NA.85	14.4855	-1.6159	0.602842	-2.68047	0.00735192	0.0424541	TRUE	DOWN	snR5		FCF2	19.751	-1.31071	0.487282	-2.68985	0.00714844	0.0352467	TRUE	DOWN	YLR051C_mRNA
RPS7A	779.32	-1.63132	0.242895	-6.71618	1.86553e-11	1.2865e-09	TRUE	DOWN	YOR096W		RPC10	32.5689	-1.31277	0.400393	-3.2787	0.00104287	0.00752986	TRUE	DOWN	YHR143W-A_mRNA
RPB10	25.5483	-1.63166	0.47882	-3.40767	0.000655206	0.00590344	TRUE	DOWN	YOR210W		RPA49	15.3467	-1.3147	0.51033	-2.57617	0.00999011	0.045938	TRUE	DOWN	YNL248C_mRNA
GSP1	138.501	-1.63409	0.317547	-5.14599	2.66107e-07	7.06859e-06	TRUE	DOWN	YLR293C		GGC1	14.6256	-1.31476	0.517143	-2.54236	0.0110108	0.049342	TRUE	DOWN	YDL198C_mRNA
RPL6B	243.717	-1.64136	0.27785	-5.90735	3.47648e-09	1.48413e-07	TRUE	DOWN	YLR448W		NOP56	143.406	-1.31778	0.315058	-4.18265	2.88133e-05	0.000379027	TRUE	DOWN	YLR197W_mRNA
RPL17A	148.365	-1.64576	0.331641	-4.96247	6.9602e-07	1.63286e-05	TRUE	DOWN	YKL180W		RLP7	19.3765	-1.33002	0.494793	-2.68803	0.00718754	0.0352833	TRUE	DOWN	YNL002C_mRNA
RPA43	18.557	-1.65626	0.510897	-3.24186	0.00118753	0.00950556	TRUE	DOWN	YOR340C		RPS18B	398.086	-1.33022	0.307166	-4.33063	1.48685e-05	0.000211512	TRUE	DOWN	YML026C_mRNA
RIB4	18.5199	-1.65713	0.503507	-3.29117	0.000997711	0.00824376	TRUE	DOWN	YOL143C		SSB1	121.177	-1.33189	0.347499	-3.83279	0.000126696	0.00135751	TRUE	DOWN	YDL229W_mRNA
FSF1	41.9715	-1.65749	0.521514	-3.17823	0.00148175	0.0114516	TRUE	DOWN	YOR271C		HGH1	17.0618	-1.33512	0.505676	-2.64026	0.00828422	0.0398477	TRUE	DOWN	YGR187C_mRNA
HMF1	16.0156	-1.67491	0.580081	-2.88736	0.00388486	0.0255148	TRUE	DOWN	YER057C		EBP2	45.9619	-1.33626	0.362276	-3.68852	0.000225561	0.00217306	TRUE	DOWN	YKL172W_mRNA
NA.51	19.7379	-1.676	0.496506	-3.37558	0.000736597	0.00638029	TRUE	DOWN	YDL121C		RPL41B	1909.22	-1.34042	0.2767	-4.84431	1.27054e-06	2.53245e-05	TRUE	DOWN	YDL133C-A_mRNA
TRM82	10.4548	-1.68964	0.633764	-2.66604	0.0076751	0.0436872	TRUE	DOWN	YDR165W		SMT3	45.4801	-1.34268	0.390289	-3.44022	0.000581234	0.00471618	TRUE	DOWN	YDR510W_mRNA
SEC66	13.4557	-1.69949	0.578313	-2.9387	0.00329588	0.0224696	TRUE	DOWN	YBR171W		NOP10	36.1981	-1.34394	0.422637	-3.17988	0.00147335	0.0099822	TRUE	DOWN	YHR072W-A_mRNA
SAM4	56.5468	-1.70207	0.386472	-4.40413	1.06211e-05	0.000175518	TRUE	DOWN	YPL273W		ILV5	249.484	-1.34545	0.456809	-2.94531	0.00322627	0.0188616	TRUE	DOWN	YLR355C_mRNA
RPL20B	486.455	-1.70393	0.27109	-6.28547	3.26868e-10	1.77598e-08	TRUE	DOWN	YOR312C		CBF5	29.3542	-1.35224	0.437159	-3.09323	0.0019799	0.012852	TRUE	DOWN	YLR175W_mRNA
APQ12	9.71908	-1.70677	0.654723	-2.60686	0.00913774	0.0498751	TRUE	DOWN	YIL040W		RPL9B	93.18	-1.35398	0.341454	-3.96534	7.32915e-05	0.00085795	TRUE	DOWN	YNL067W_mRNA
ACO2	22.0968	-1.70886	0.485525	-3.5196	0.000432192	0.00418521	TRUE	DOWN	YJL200C		NOC2	14.7015	-1.35909	0.519923	-2.61403	0.00894812	0.0420134	TRUE	DOWN	YOR206W_mRNA
HIS4	37.6081	-1.71772	0.411626	-4.17302	3.00594e-05	0.000434649	TRUE	DOWN	YCL030C		RPC40	34.5036	-1.3591	0.398943	-3.40676	0.00065738	0.00518307	TRUE	DOWN	YPR110C_mRNA
HIS1	60.5518	-1.71903	0.355183	-4.83984	1.29946e-06	2.67808e-05	TRUE	DOWN	YER055C		NA.26	46.0332	-1.36106	0.376512	-3.61493	0.000300426	0.00275913	TRUE	DOWN	YCR087W_mRNA
SNG1	10.707	-1.73535	0.646303	-2.68503	0.00725229	0.0419463	TRUE	DOWN	YGR197C		RRP15	55.4508	-1.36389	0.345376	-3.94901	7.84742e-05	0.000901509	TRUE	DOWN	YPR143W_mRNA
ILV1	15.2359	-1.74589	0.532325	-3.27975	0.001039	0.00852595	TRUE	DOWN	YER086W		SER2	22.3433	-1.36665	0.467759	-2.9217	0.00348123	0.0200998	TRUE	DOWN	YGR208W_mRNA
RPS19A	309.44	-1.75341	0.297743	-5.88902	3.88483e-09	1.63894e-07	TRUE	DOWN	YOL121C		TOM7	45.0486	-1.3693	0.41355	-3.31108	0.00092938	0.00687371	TRUE	DOWN	YNL070W_mRNA
NRK1	11.1918	-1.76199	0.64199	-2.74458	0.00605889	0.036455	TRUE	DOWN	YNL129W		MET28	23.122	-1.37058	0.482046	-2.84326	0.00446545	0.0244321	TRUE	DOWN	YIR017C_mRNA
NSR1	20.9252	-1.76751	0.499869	-3.53595	0.000406317	0.00400289	TRUE	DOWN	YGR159C		SUI2	33.7474	-1.3771	0.404098	-3.40785	0.000654774	0.00517473	TRUE	DOWN	YJR007W_mRNA
GLY1	32.4603	-1.79538	0.433142	-4.14501	3.39792e-05	0.000487398	TRUE	DOWN	YEL046C		RPS7B	310.72	-1.37812	0.299929	-4.59481	4.3314e-06	7.06336e-05	TRUE	DOWN	YNL096C_mRNA
MFA2	30.1472	-1.80036	0.474699	-3.79263	0.000149059	0.00173548	TRUE	DOWN	YNL145W		RPL22A	389.948	-1.38305	0.319157	-4.33346	1.46786e-05	0.000209704	TRUE	DOWN	YLR061W_mRNA
RPB8	45.0371	-1.8031	0.369965	-4.8737	1.0953e-06	2.32411e-05	TRUE	DOWN	YOR224C		SRP21	29.9356	-1.38789	0.424523	-3.2693	0.00107815	0.0077014	TRUE	DOWN	YKL122C_mRNA
THR4	14.2338	-1.81682	0.58223	-3.12044	0.00180579	0.0135756	TRUE	DOWN	YCR053W		RPS25B	410.453	-1.39068	0.298094	-4.66524	3.08254e-06	5.36716e-05	TRUE	DOWN	YLR333C_mRNA
KRR1	18.2227	-1.82474	0.535396	-3.4082	0.00065393	0.00590344	TRUE	DOWN	YCL059C		BCP1	17.6637	-1.39362	0.496946	-2.80437	0.00504156	0.0268343	TRUE	DOWN	YDR361C_mRNA
NA.83	9.52661	-1.82906	0.672161	-2.72116	0.00650539	0.0384322	TRUE	DOWN	snR56		RPL6A	501.77	-1.3948	0.302818	-4.60607	4.1035e-06	6.7911e-05	TRUE	DOWN	YML073C_mRNA
OST4	18.392	-1.83253	0.524356	-3.49481	0.000474396	0.00451243	TRUE	DOWN	YDL232W		RPS30A	293.818	-1.39964	0.310377	-4.50948	6.49864e-06	0.000100578	TRUE	DOWN	YLR287C-A_mRNA
NCE103	15.8473	-1.84292	0.556366	-3.31243	0.000924893	0.00771317	TRUE	DOWN	YNL036W		SNQ2	23.526	-1.40713	0.449962	-3.12722	0.00176466	0.0116127	TRUE	DOWN	YDR011W_mRNA
RPL37A	414.188	-1.84472	0.29043	-6.35169	2.12969e-10	1.23178e-08	TRUE	DOWN	YLR185W		ALG3	20.3767	-1.40794	0.493443	-2.85329	0.0043269	0.0238301	TRUE	DOWN	YBL082C_mRNA
NA.24	32.2843	-1.84572	0.420156	-4.39294	1.11828e-05	0.000182279	TRUE	DOWN	YGR079W		RPC19	16.9308	-1.41175	0.507133	-2.78378	0.00537294	0.028095	TRUE	DOWN	YNL113W_mRNA
ARO4	58.7627	-1.91068	0.337424	-5.66253	1.49154e-08	5.57153e-07	TRUE	DOWN	YBR249C		ISU2	47.4427	-1.41731	0.397726	-3.56354	0.000365883	0.00322125	TRUE	DOWN	YOR226C_mRNA
RPS22A	460.433	-1.91196	0.252317	-7.57761	3.51975e-14	3.50606e-12	TRUE	DOWN	YJL190C		BNA1	17.8461	-1.41907	0.494361	-2.87052	0.00409794	0.0228867	TRUE	DOWN	YJR025C_mRNA
RPS24B	141.413	-1.92231	0.301096	-6.38437	1.72101e-10	1.02859e-08	TRUE	DOWN	YIL069C		RPS26A	449.691	-1.42216	0.324448	-4.38331	1.16889e-05	0.000171386	TRUE	DOWN	YGL189C_mRNA
RPL36A	123.838	-1.92273	0.309301	-6.21636	5.08811e-10	2.60619e-08	TRUE	DOWN	YMR194W		RPL4A	1063.2	-1.42541	0.26968	-5.28558	1.2531e-07	3.80827e-06	TRUE	DOWN	YBR031W_mRNA
HMT1	22.3061	-1.92753	0.505297	-3.81464	0.00013638	0.00161405	TRUE	DOWN	YBR034C		NA.63	13.0208	-1.42683	0.561168	-2.54261	0.0110028	0.049342	TRUE	DOWN	YGR283C_mRNA
RPA12	17.193	-1.93467	0.564386	-3.42792	0.000608232	0.00554992	TRUE	DOWN	YJR063W		RPL16A	181.137	-1.42788	0.320932	-4.44917	8.62033e-06	0.000129897	TRUE	DOWN	YIL133C_mRNA
PCC1	11.7179	-1.9362	0.655365	-2.95439	0.00313291	0.0215636	TRUE	DOWN	YKR095W-A		RPS25A	198.101	-1.43723	0.313025	-4.59141	4.40252e-06	7.10726e-05	TRUE	DOWN	YGR027C_mRNA
RPL11B	183.468	-1.95764	0.288439	-6.78701	1.1448e-11	8.3781e-10	TRUE	DOWN	YGR085C		EFM3	18.6878	-1.43773	0.488091	-2.94562	0.00322307	0.0188616	TRUE	DOWN	YJR129C_mRNA
SNU13	53.3231	-1.95847	0.395125	-4.95657	7.17474e-07	1.66948e-05	TRUE	DOWN	YEL026W		RPS19B	449.243	-1.44844	0.282664	-5.12426	2.98709e-07	8.18513e-06	TRUE	DOWN	YNL302C_mRNA
NA.31	27.82	-1.96039	0.517174	-3.79057	0.000150299	0.00174425	TRUE	DOWN	snR14		POP8	21.0893	-1.45189	0.493495	-2.94206	0.00326033	0.0190214	TRUE	DOWN	YBL018C_mRNA
RPL34B	235.113	-1.96058	0.294508	-6.65716	2.79173e-11	1.85392e-09	TRUE	DOWN	YIL052C		RPS24A	730.557	-1.45693	0.294846	-4.94133	7.75929e-07	1.79689e-05	TRUE	DOWN	YER074W_mRNA
RPS10B	188.815	-1.97533	0.293307	-6.73467	1.64299e-11	1.17835e-09	TRUE	DOWN	YMR230W		RPS27A	240.718	-1.46157	0.295209	-4.95099	7.38367e-07	1.73828e-05	TRUE	DOWN	YKL156W_mRNA
FIT2	17.2582	-1.97882	0.546433	-3.62135	0.000293069	0.00301996	TRUE	DOWN	YOR382W		YMC1	42.4141	-1.47491	0.431538	-3.4178	0.000631293	0.00506094	TRUE	DOWN	YPR058W_mRNA
RPL25	338.953	-1.98911	0.339386	-5.86091	4.6035e-09	1.89749e-07	TRUE	DOWN	YOL127W		SBH1	22.1459	-1.47599	0.484237	-3.04808	0.00230309	0.0144995	TRUE	DOWN	YER087C-B_mRNA
SIT1	8.61943	-1.99391	0.732552	-2.72187	0.00649131	0.0384322	TRUE	DOWN	YEL065W		RPL27B	178.335	-1.47649	0.341614	-4.32209	1.5456e-05	0.000218014	TRUE	DOWN	YDR471W_mRNA
RPL22B	49.0071	-2.0002	0.360423	-5.54958	2.86355e-08	9.87374e-07	TRUE	DOWN	YFL034C-A		DBP3	11.8706	-1.4794	0.570375	-2.59374	0.00949391	0.0442036	TRUE	DOWN	YGL078C_mRNA
HOM2	131.197	-2.00057	0.286759	-6.97649	3.02643e-12	2.3091e-10	TRUE	DOWN	YDR158W		RPL27A	663.84	-1.4843	0.303482	-4.89092	1.00367e-06	2.11022e-05	TRUE	DOWN	YHR010W_mRNA
LYS20	77.4777	-2.01971	0.311602	-6.48171	9.06917e-11	5.51221e-09	TRUE	DOWN	YDL182W		BRX1	27.1549	-1.48697	0.445494	-3.33781	0.000844415	0.00635784	TRUE	DOWN	YOL077C_mRNA
CPA2	9.72853	-2.02572	0.678414	-2.98596	0.00282689	0.0197333	TRUE	DOWN	YJR109C		RPL26A	218.466	-1.48852	0.309014	-4.81701	1.45728e-06	2.84895e-05	TRUE	DOWN	YLR344W_mRNA
NA.25	25.4108	-2.02685	0.462958	-4.37804	1.19751e-05	0.000192568	TRUE	DOWN	YLR264C-A		RPL18A	515.181	-1.48874	0.295369	-5.04028	4.64845e-07	1.18624e-05	TRUE	DOWN	YOL120C_mRNA
NA.17	55.2843	-2.03857	0.402071	-5.07017	3.97457e-07	1.00372e-05	TRUE	DOWN	snR57		RIB4	184.916	-1.49046	0.357822	-4.16538	3.10837e-05	0.000402762	TRUE	DOWN	YOL143C_mRNA
ILV2	72.0824	-2.04081	0.424682	-4.80549	1.54372e-06	3.12757e-05	TRUE	DOWN	YMR108W		NA.62	13.4017	-1.49538	0.579248	-2.58159	0.00983451	0.0454727	TRUE	DOWN	YML108W_mRNA
ARG4	26.6381	-2.05069	0.443958	-4.61911	3.85384e-06	6.84152e-05	TRUE	DOWN	YHR018C		RPL34A	331.824	-1.49607	0.333052	-4.492	7.0559e-06	0.000107707	TRUE	DOWN	YER056C-A_mRNA
NA.50	12.9639	-2.05671	0.60915	-3.37636	0.000734509	0.0063776	TRUE	DOWN	snR3		NRK1	14.115	-1.49697	0.590349	-2.53573	0.0112212	0.0497513	TRUE	DOWN	YNL129W_mRNA
AGA2	29.3606	-2.07108	0.486756	-4.25487	2.09175e-05	0.000317839	TRUE	DOWN	YGL032C		RPL35A	432.323	-1.50798	0.310605	-4.85498	1.204e-06	2.43938e-05	TRUE	DOWN	YDL191W_mRNA
RPS10A	366.003	-2.07618	0.275308	-7.54128	4.65364e-14	4.51026e-12	TRUE	DOWN	YOR293W		RPL17B	154.316	-1.51654	0.347576	-4.36319	1.28181e-05	0.000186308	TRUE	DOWN	YJL177W_mRNA
PCL5	73.4699	-2.09697	0.328989	-6.37398	1.84184e-10	1.08276e-08	TRUE	DOWN	YHR071W		URA4	20.9417	-1.52025	0.479724	-3.169	0.00152965	0.0102889	TRUE	DOWN	YLR420W_mRNA
NA.65	10.0731	-2.10303	0.694846	-3.02661	0.0024731	0.0177017	TRUE	DOWN	YNL284C-B		RPL33B	340.209	-1.52149	0.305966	-4.97274	6.60124e-07	1.58762e-05	TRUE	DOWN	YOR234C_mRNA
ALD5	64.5884	-2.1201	0.335484	-6.31954	2.62342e-10	1.49327e-08	TRUE	DOWN	YER073W		DBP9	21.6281	-1.52214	0.456262	-3.33611	0.000849603	0.00636821	TRUE	DOWN	YLR276C_mRNA
HOM3	18.1111	-2.12699	0.513544	-4.14179	3.4461e-05	0.000488447	TRUE	DOWN	YER052C		SRP14	32.6317	-1.52338	0.42204	-3.60957	0.000306706	0.0028006	TRUE	DOWN	YDL092W_mRNA
NNF1	17.5647	-2.15019	0.520454	-4.13137	3.60612e-05	0.000501222	TRUE	DOWN	YJR112W		RPL40A	608.463	-1.52649	0.294327	-5.18639	2.14409e-07	6.02326e-06	TRUE	DOWN	YIL148W_mRNA
RPS28A	528.567	-2.17428	0.279964	-7.7663	8.08098e-15	9.34787e-13	TRUE	DOWN	YOR167C		TRX1	185.929	-1.52932	0.310895	-4.91909	8.69469e-07	1.91226e-05	TRUE	DOWN	YLR043C_mRNA
TOM5	15.2519	-2.17855	0.601093	-3.62432	0.000289728	0.00299413	TRUE	DOWN	YPR133W-A		DIM1	13.1019	-1.53105	0.592796	-2.58275	0.00980158	0.0453832	TRUE	DOWN	YPL266W_mRNA
RRP42	7.08992	-2.19638	0.773126	-2.8409	0.00449863	0.0286538	TRUE	DOWN	YDL111C		ATP18	40.2196	-1.53325	0.378783	-4.04783	5.16936e-05	0.000633457	TRUE	DOWN	YML081C-A_mRNA
ARG1	238.215	-2.21513	0.708628	-3.12594	0.00177235	0.0134086	TRUE	DOWN	YOL058W		MAK5	11.2298	-1.53328	0.586063	-2.61624	0.00889038	0.041801	TRUE	DOWN	YBR142W_mRNA
NA.88	5.87857	-2.22203	0.846114	-2.62616	0.00863533	0.0477139	TRUE	DOWN	snR87		RPL12A	300.288	-1.54372	0.325786	-4.73846	2.15345e-06	4.02177e-05	TRUE	DOWN	YEL054C_mRNA
URA1	28.47	-2.22726	0.433979	-5.13218	2.86408e-07	7.49677e-06	TRUE	DOWN	YKL216W		NHP2	103.583	-1.55119	0.316802	-4.89639	9.76147e-07	2.09183e-05	TRUE	DOWN	YDL208W_mRNA
SRD1	12.3233	-2.2401	0.631134	-3.54933	0.000386216	0.00384714	TRUE	DOWN	YCR018C		LYS21	17.0946	-1.55196	0.507984	-3.05514	0.00224953	0.0142159	TRUE	DOWN	YDL131W_mRNA
NA.86	6.02716	-2.25291	0.841224	-2.67813	0.00740341	0.0425459	TRUE	DOWN	snR48		NA.30	26.3985	-1.55511	0.439478	-3.53853	0.000402356	0.00346669	TRUE	DOWN	YGR079W_mRNA
ORT1	6.078	-2.28463	0.866647	-2.63618	0.0083846	0.0467102	TRUE	DOWN	YOR130C		RPL20A	184.804	-1.56575	0.31287	-5.00445	5.60204e-07	1.39407e-05	TRUE	DOWN	YMR242C_mRNA
CNS1	6.71199	-2.30139	0.815716	-2.82132	0.00478271	0.0299839	TRUE	DOWN	YBR155W		RPS16B	336.889	-1.56633	0.3	-5.22111	1.77853e-07	5.30861e-06	TRUE	DOWN	YDL083C_mRNA
RPS11B	72.9532	-2.39153	0.355799	-6.72157	1.79778e-11	1.26409e-09	TRUE	DOWN	YBR048W		CCW14	15.2331	-1.56716	0.555771	-2.81979	0.00480544	0.0259525	TRUE	DOWN	YLR390W-A_mRNA
CIN2	10.2473	-2.41079	0.684023	-3.52443	0.000424387	0.00414674	TRUE	DOWN	YPL241C		RPB9	13.7135	-1.56747	0.563129	-2.78349	0.00537768	0.028095	TRUE	DOWN	YGL070C_mRNA
RPS27B	434.796	-2.41132	0.2861	-8.42824	3.50894e-17	6.62267e-15	TRUE	DOWN	YHR021C		STE18	10.8454	-1.57252	0.611302	-2.5724	0.0100995	0.0461758	TRUE	DOWN	YJR086W_mRNA
CPA1	13.0387	-2.42712	0.676043	-3.59018	0.000330448	0.00334742	TRUE	DOWN	YOR303W		ASN1	78.2837	-1.57426	0.337105	-4.66992	3.01313e-06	5.35793e-05	TRUE	DOWN	YPR145W_mRNA
RPL29	235.47	-2.44198	0.297536	-8.20736	2.26096e-16	3.68536e-14	TRUE	DOWN	YFR032C-A		ASP1	23.999	-1.57527	0.478288	-3.29357	0.000989232	0.00721109	TRUE	DOWN	YDR321W_mRNA
RPL40B	470.825	-2.44965	0.268151	-9.13534	6.5203e-20	1.94848e-17	TRUE	DOWN	YKR094C		NTF2	42.1203	-1.57688	0.440211	-3.58209	0.000340853	0.00306309	TRUE	DOWN	YER009W_mRNA
NA.41	10.3806	-2.45515	0.683632	-3.59133	0.000329	0.00334742	TRUE	DOWN	YGL117W		RIB5	26.0388	-1.57947	0.436466	-3.61878	0.000295999	0.00273349	TRUE	DOWN	YBR256C_mRNA
NA.61	9.71036	-2.45956	0.787349	-3.12384	0.00178506	0.013448	TRUE	DOWN	snR40		NA.57	11.4808	-1.58211	0.578247	-2.73605	0.00621822	0.031544	TRUE	DOWN	YKL030W_mRNA
ARG7	21.1799	-2.46262	0.529143	-4.65397	3.25604e-06	5.95722e-05	TRUE	DOWN	YMR062C		ARO8	11.1805	-1.58271	0.593963	-2.66466	0.00770665	0.0375012	TRUE	DOWN	YGL202W_mRNA
NA.3	157.862	-2.46466	0.323765	-7.6125	2.68844e-14	2.92144e-12	TRUE	DOWN	YIL053W		HTB2	66.3319	-1.59279	0.405867	-3.92442	8.694e-05	0.000981893	TRUE	DOWN	YBL002W_mRNA
NA.75	6.33946	-2.48541	0.889684	-2.79358	0.00521273	0.0322291	TRUE	DOWN	snR46		NIP7	19.4461	-1.597	0.532877	-2.99694	0.00272706	0.0164559	TRUE	DOWN	YPL211W_mRNA
NA.48	8.32544	-2.5654	0.757713	-3.38572	0.000709927	0.00625504	TRUE	DOWN	YOR142W-B		ACO2	20.3351	-1.6097	0.493748	-3.26017	0.00111345	0.00788373	TRUE	DOWN	YJL200C_mRNA
RPS29A	37.3624	-2.56543	0.425159	-6.03405	1.59898e-09	7.16742e-08	TRUE	DOWN	YLR388W		HIS4	34.5115	-1.61136	0.409921	-3.93091	8.46244e-05	0.000962243	TRUE	DOWN	YCL030C_mRNA
FUR1	13.8673	-2.57102	0.613007	-4.19411	2.73941e-05	0.00040096	TRUE	DOWN	YHR128W		BUD20	16.6371	-1.62475	0.521249	-3.11703	0.00182685	0.0119281	TRUE	DOWN	YLR074C_mRNA
RPS29B	108.913	-2.57691	0.367392	-7.01406	2.31502e-12	1.84481e-10	TRUE	DOWN	YDL061C		SNG1	10.7158	-1.62777	0.611316	-2.66274	0.00775077	0.0375519	TRUE	DOWN	YGR197C_mRNA
NA.79	5.50928	-2.59425	0.945428	-2.74399	0.00606967	0.0364587	TRUE	DOWN	tF(GAA)P1		RPL35B	122.098	-1.63199	0.336911	-4.84398	1.27267e-06	2.53245e-05	TRUE	DOWN	YDL136W_mRNA
ARG8	9.1148	-2.60548	0.725627	-3.59066	0.000329843	0.00334742	TRUE	DOWN	YOL140W		MPC2	71.477	-1.63676	0.327122	-5.00351	5.62965e-07	1.39407e-05	TRUE	DOWN	YHR162W_mRNA
VTS1	4.55593	-2.63587	1.00127	-2.63253	0.00847508	0.0470078	TRUE	DOWN	YOR359W		BUD19	154.328	-1.63776	0.450115	-3.63853	0.000274203	0.00256767	TRUE	DOWN	YJL188C_mRNA
RPS11A	140.833	-2.64287	0.359267	-7.3563	1.89075e-13	1.69505e-11	TRUE	DOWN	YDR025W		BOL1	16.6933	-1.64513	0.504788	-3.25906	0.00111782	0.00788373	TRUE	DOWN	YAL044W-A_mRNA
AAH1	6.21452	-2.66173	0.915513	-2.90736	0.00364492	0.0242499	TRUE	DOWN	YNL141W		OPI11	523.288	-1.65216	0.320769	-5.15061	2.59641e-07	7.23316e-06	TRUE	DOWN	YPR044C_mRNA
URK1	5.10791	-2.68324	1.01618	-2.64052	0.00827801	0.0462577	TRUE	DOWN	YNR012W		HXT1	36.419	-1.65354	0.406278	-4.06998	4.70175e-05	0.00058431	TRUE	DOWN	YHR094C_mRNA
NA.81	5.02998	-2.70426	0.988983	-2.73438	0.00624974	0.0372905	TRUE	DOWN	tG(GCC)P1		RPL36A	213.288	-1.65357	0.297769	-5.55319	2.80499e-08	9.76778e-07	TRUE	DOWN	YMR194W_mRNA
NA.59	7.1186	-2.73569	0.861256	-3.1764	0.00149114	0.0114879	TRUE	DOWN	snR47		ALB1	17.8591	-1.6681	0.548024	-3.04385	0.0023357	0.0145405	TRUE	DOWN	YJL122W_mRNA
NA.23	15.9361	-2.74201	0.62298	-4.40144	1.07535e-05	0.00017689	TRUE	DOWN	snR45		SPO24	196.797	-1.67041	0.366367	-4.55939	5.13016e-06	8.08968e-05	TRUE	DOWN	YPR036W-A_mRNA
NA.67	5.28545	-2.83343	0.966798	-2.93073	0.00338164	0.0228372	TRUE	DOWN	tG(GCC)G1		TIP1	35.6954	-1.67048	0.500239	-3.33936	0.000839702	0.00635096	TRUE	DOWN	YBR067C_mRNA
STB4	4.28127	-2.8925	1.07496	-2.69081	0.00712796	0.0414277	TRUE	DOWN	YMR019W		HAS1	10.9395	-1.67348	0.619434	-2.70163	0.00690009	0.0343259	TRUE	DOWN	YMR290C_mRNA
VHT1	7.74224	-2.92408	0.845786	-3.45724	0.000545744	0.00507005	TRUE	DOWN	YGR065C		RPL31A	488.35	-1.67651	0.321858	-5.20885	1.9001e-07	5.48433e-06	TRUE	DOWN	YDL075W_mRNA
NA.35	9.38519	-2.9348	0.784236	-3.74224	0.000182386	0.00203117	TRUE	DOWN	snR68		RRB1	15.6174	-1.68297	0.536774	-3.13534	0.00171656	0.0113633	TRUE	DOWN	YMR131C_mRNA
ATG41	28.6887	-2.9462	0.479283	-6.1471	7.89144e-10	3.93037e-08	TRUE	DOWN	YPL250C		RPL13B	500.635	-1.68313	0.339181	-4.96232	6.96554e-07	1.65984e-05	TRUE	DOWN	YMR142C_mRNA
TEA1	5.77836	-3.07961	0.980375	-3.14125	0.00168226	0.0128605	TRUE	DOWN	YOR337W		GSP1	137.383	-1.68478	0.332074	-5.0735	3.90562e-07	1.02004e-05	TRUE	DOWN	YLR293C_mRNA
NA.42	7.29287	-3.08906	0.875984	-3.52638	0.000421277	0.0041276	TRUE	DOWN	snR62		RPB10	24.7711	-1.68653	0.494235	-3.41242	0.000643897	0.00510083	TRUE	DOWN	YOR210W_mRNA
FYV4	3.87174	-3.15041	1.16074	-2.71413	0.006645	0.039128	TRUE	DOWN	YHR059W		FSF1	41.4308	-1.69896	0.497727	-3.41343	0.000641504	0.00509394	TRUE	DOWN	YOR271C_mRNA
NA.45	6.55661	-3.18032	0.937523	-3.39226	0.000693188	0.0061529	TRUE	DOWN	snR54		NOP15	40.0479	-1.70363	0.377605	-4.51168	6.43173e-06	0.000100006	TRUE	DOWN	YNL110C_mRNA
TRM1	6.76508	-3.22065	0.908909	-3.54342	0.000394976	0.00390188	TRUE	DOWN	YDR120C		DRE2	27.0806	-1.71086	0.434867	-3.93421	8.34693e-05	0.000952348	TRUE	DOWN	YKR071C_mRNA
RPS30B	76.1629	-3.30908	0.399497	-8.28314	1.19972e-16	2.15111e-14	TRUE	DOWN	YOR182C		PSE1	9.80561	-1.72252	0.669601	-2.57246	0.010098	0.0461758	TRUE	DOWN	YMR308C_mRNA
NA.43	6.6797	-3.31019	0.949969	-3.48452	0.000493017	0.00465252	TRUE	DOWN	tH(GUG)E2		LHP1	84.8904	-1.72324	0.339546	-5.07512	3.8725e-07	1.01935e-05	TRUE	DOWN	YDL051W_mRNA
OAC1	42.6659	-3.33163	0.433316	-7.68868	1.48659e-14	1.66591e-12	TRUE	DOWN	YKL120W		NA.17	34.7841	-1.72752	0.435423	-3.96745	7.26471e-05	0.000855138	TRUE	DOWN	YDL121C_mRNA
UPS1	5.87321	-3.34387	0.993264	-3.36655	0.000761145	0.00656122	TRUE	DOWN	YLR193C		RPS20	456.96	-1.73111	0.331896	-5.21582	1.83007e-07	5.40875e-06	TRUE	DOWN	YHL015W_mRNA
BAT1	73.7095	-3.39295	0.358299	-9.46959	2.80958e-21	1.00751e-18	TRUE	DOWN	YHR208W		RPS7A	796.219	-1.7317	0.28357	-6.1068	1.0165e-09	4.99731e-08	TRUE	DOWN	YOR096W_mRNA
YMC1	4.42725	-3.39805	1.14495	-2.96786	0.00299881	0.0207601	TRUE	DOWN	YPR058W		RPS13	539.518	-1.73302	0.308258	-5.62199	1.88765e-08	6.85916e-07	TRUE	DOWN	YDR064W_mRNA
NA.11	18.5241	-3.51486	0.623654	-5.6359	1.74142e-08	6.30782e-07	TRUE	DOWN	snR128		SAM4	56.7879	-1.73321	0.394306	-4.39559	1.10472e-05	0.00016487	TRUE	DOWN	YPL273W_mRNA
ARG3	8.51504	-3.57018	0.878225	-4.06522	4.79869e-05	0.000639706	TRUE	DOWN	YJL088W		APQ12	9.42655	-1.73328	0.644136	-2.69086	0.00712684	0.0352221	TRUE	DOWN	YIL040W_mRNA
NA.18	12.6933	-3.6936	0.741123	-4.98378	6.23534e-07	1.48079e-05	TRUE	DOWN	YOL118C		NA.10	79.0772	-1.73478	0.355627	-4.87808	1.07125e-06	2.19705e-05	TRUE	DOWN	YPR170W-B_mRNA
NA.26	9.7514	-3.81368	0.872157	-4.3727	1.22718e-05	0.000196459	TRUE	DOWN	snR39B		NA.15	36.7836	-1.73622	0.41382	-4.19559	2.72158e-05	0.000361041	TRUE	DOWN	YLR264C-A_mRNA
NA.70	3.90255	-3.82986	1.32801	-2.88391	0.00392773	0.0257299	TRUE	DOWN	tK(UUU)D		SEC66	13.775	-1.74071	0.570237	-3.0526	0.00226868	0.0143098	TRUE	DOWN	YBR171W_mRNA
NOC4	3.97842	-3.92465	1.33912	-2.93077	0.00338127	0.0228372	TRUE	DOWN	YPR144C		OST3	23.8975	-1.74251	0.463337	-3.76078	0.000169386	0.0017264	TRUE	DOWN	YOR085W_mRNA
LEU1	183.927	-3.94953	0.308747	-12.7921	1.8145e-37	1.6267e-34	TRUE	DOWN	YGL009C		RPA43	18.658	-1.74264	0.509013	-3.42357	0.000618036	0.00497854	TRUE	DOWN	YOR340C_mRNA
NA.55	4.84054	-4.08628	1.25538	-3.25501	0.00113388	0.00919932	TRUE	DOWN	tG(GCC)F2		HMF1	30.6846	-1.7436	0.457345	-3.81245	0.000137597	0.00145586	TRUE	DOWN	YER057C_mRNA
NA.30	7.48334	-4.09687	1.06594	-3.84343	0.000121326	0.0014649	TRUE	DOWN	tN(GUU)K		RPL6B	240.036	-1.7459	0.317831	-5.49316	3.94794e-08	1.30673e-06	TRUE	DOWN	YLR448W_mRNA
NA.22	9.69321	-4.19827	0.929226	-4.51803	6.24187e-06	0.000107097	TRUE	DOWN	snR52		RPA34	17.3108	-1.75055	0.533454	-3.28154	0.00103241	0.00747047	TRUE	DOWN	YJL148W_mRNA
ARG5,6	7.67902	-4.22905	1.06118	-3.98523	6.74137e-05	0.000866472	TRUE	DOWN	YER069W		SIT1	8.94271	-1.75355	0.68178	-2.57201	0.0101109	0.0461758	TRUE	DOWN	YEL065W_mRNA
SOE1	10.9847	-4.31319	0.92328	-4.67159	2.98873e-06	5.58208e-05	TRUE	DOWN	tE(UUC)G1		GLY1	52.5588	-1.76701	0.38125	-4.63477	3.57337e-06	6.09478e-05	TRUE	DOWN	YEL046C_mRNA
NA.60	3.51624	-4.60201	1.46529	-3.14068	0.00168557	0.0128605	TRUE	DOWN	tV(AAC)O		HTL1	9.11217	-1.77125	0.69359	-2.55374	0.0106572	0.04821	TRUE	DOWN	YCR020W-B_mRNA
NA.53	4.12975	-4.81819	1.43633	-3.35453	0.000795009	0.00676619	TRUE	DOWN	YNL162W-A		OST4	22.6902	-1.7784	0.512051	-3.47308	0.000514517	0.00424699	TRUE	DOWN	YDL232W_mRNA
NA.6	8688.27	-5.49126	0.88264	-6.2214	4.9274e-10	2.56082e-08	TRUE	DOWN	SCR1		RPL17A	157.414	-1.78299	0.372812	-4.78255	1.73088e-06	3.30648e-05	TRUE	DOWN	YKL180W_mRNA
HIS3	39.4453	-5.62486	0.706629	-7.96013	1.71859e-15	2.46514e-13	TRUE	DOWN	YOR202W		RPL20B	494.54	-1.78586	0.307125	-5.81476	6.07216e-09	2.41658e-07	TRUE	DOWN	YOR312C_mRNA
NA.1	67.5674	-5.78954	0.624254	-9.27433	1.7874e-20	5.82694e-18	TRUE	DOWN	ETS2-2		NA.56	9.96982	-1.789	0.648257	-2.7597	0.00578545	0.029755	TRUE	DOWN	YGL088W_mRNA
MAE1	4.33209	-5.89391	1.42258	-4.14311	3.4263e-05	0.000488447	TRUE	DOWN	YKL029C		NA.24	25.3504	-1.79055	0.476026	-3.76145	0.000168934	0.0017264	TRUE	DOWN	YIL002W-A_mRNA
NA.21	5.70272	-6.30246	1.3773	-4.57596	4.74042e-06	8.29226e-05	TRUE	DOWN	snR77		HIS1	60.965	-1.79448	0.367293	-4.88569	1.03067e-06	2.15347e-05	TRUE	DOWN	YER055C_mRNA
NA.9	11.8271	-7.34282	1.29806	-5.65675	1.5427e-08	5.70322e-07	TRUE	DOWN	snR86		TRM82	11.7496	-1.79457	0.592697	-3.0278	0.00246344	0.0151384	TRUE	DOWN	YDR165W_mRNA
NA.5	62.191	-8.77351	1.25649	-6.98254	2.89893e-12	2.2599e-10	TRUE	DOWN	ETS2-1		ARO4	56.9262	-1.81593	0.34875	-5.20698	1.91943e-07	5.48433e-06	TRUE	DOWN	YBR249C_mRNA
											RFU1	19.7206	-1.82735	0.493369	-3.70382	0.000212375	0.00207593	TRUE	DOWN	YLR073C_mRNA
											GCV1	13.7489	-1.82931	0.555461	-3.29333	0.000990096	0.00721109	TRUE	DOWN	YDR019C_mRNA
											RPB8	45.3735	-1.83064	0.382673	-4.78384	1.71977e-06	3.30414e-05	TRUE	DOWN	YOR224C_mRNA
											RPS19A	321.668	-1.83467	0.331231	-5.53894	3.04304e-08	1.03805e-06	TRUE	DOWN	YOL121C_mRNA
											ILV1	15.1951	-1.89025	0.532701	-3.54842	0.000387546	0.00336511	TRUE	DOWN	YER086W_mRNA
											YTM1	9.46706	-1.89269	0.698517	-2.70958	0.00673687	0.0337262	TRUE	DOWN	YOR272W_mRNA
											CPA2	9.17693	-1.89316	0.677204	-2.79556	0.00518106	0.0273622	TRUE	DOWN	YJR109C_mRNA
											MFA2	28.9525	-1.93138	0.510624	-3.78239	0.000155327	0.00160761	TRUE	DOWN	YNL145W_mRNA
											RPL37A	422.131	-1.93443	0.32539	-5.94497	2.76512e-09	1.26627e-07	TRUE	DOWN	YLR185W_mRNA
											NA.19	23.2833	-1.939	0.497769	-3.89538	9.80435e-05	0.00107842	TRUE	DOWN	YOL013W-A_mRNA
											NCE103	16.2832	-1.95769	0.563046	-3.47696	0.000507134	0.00420682	TRUE	DOWN	YNL036W_mRNA
											TRM7	7.33586	-1.96196	0.723487	-2.71182	0.00669153	0.0336388	TRUE	DOWN	YBR061C_mRNA
											PCC1	11.4514	-1.96198	0.649332	-3.02154	0.00251489	0.0153724	TRUE	DOWN	YKR095W-A_mRNA
											NNF1	15.0387	-1.96467	0.542157	-3.6238	0.000290306	0.00270332	TRUE	DOWN	YJR112W_mRNA
											NA.14	16212.6	-1.97237	0.419745	-4.69897	2.61481e-06	4.72504e-05	TRUE	DOWN	YLR154C-G_mRNA
											RPS24B	143.325	-1.9748	0.321255	-6.14714	7.88942e-10	4.05759e-08	TRUE	DOWN	YIL069C_mRNA
											MEU1	9.47819	-1.97805	0.656637	-3.01239	0.00259199	0.0157546	TRUE	DOWN	YLR017W_mRNA
											PCL5	66.523	-1.97903	0.370953	-5.33498	9.55532e-08	3.04223e-06	TRUE	DOWN	YHR071W_mRNA
											SHM2	10.9385	-1.99236	0.624259	-3.19155	0.00141511	0.00965448	TRUE	DOWN	YLR058C_mRNA
											HMT1	23.6054	-1.99346	0.515189	-3.86938	0.000109112	0.00118429	TRUE	DOWN	YBR034C_mRNA
											HOM2	150.731	-1.99499	0.313821	-6.35708	2.05631e-10	1.28711e-08	TRUE	DOWN	YDR158W_mRNA
											RPS22A	470.78	-2.007	0.290054	-6.91939	4.53588e-12	3.6984e-10	TRUE	DOWN	YJL190C_mRNA
											RPA12	18.004	-2.01695	0.568279	-3.54922	0.000386375	0.00336368	TRUE	DOWN	YJR063W_mRNA
											RPA14	34.158	-2.02908	0.445025	-4.55947	5.12834e-06	8.08968e-05	TRUE	DOWN	YDR156W_mRNA
											ILV2	68.8612	-2.03014	0.452842	-4.48311	7.3564e-06	0.000111784	TRUE	DOWN	YMR108W_mRNA
											RPL39	7.1073	-2.03559	0.739405	-2.75302	0.0059049	0.0302762	TRUE	DOWN	YJL189W_mRNA
											RPL21A	253.599	-2.04075	0.343842	-5.93513	2.9361e-09	1.30872e-07	TRUE	DOWN	YBR191W_mRNA
											RPS10B	202.944	-2.04457	0.329207	-6.2106	5.27838e-10	2.84607e-08	TRUE	DOWN	YMR230W_mRNA
											RPL11B	193.249	-2.05442	0.323256	-6.35538	2.07908e-10	1.28711e-08	TRUE	DOWN	YGR085C_mRNA
											NCS2	5.90517	-2.05512	0.806867	-2.54704	0.0108642	0.0489475	TRUE	DOWN	YNL119W_mRNA
											THR4	14.8522	-2.05537	0.578479	-3.55307	0.000380769	0.00333223	TRUE	DOWN	YCR053W_mRNA
											URA1	25.9882	-2.05979	0.441479	-4.66567	3.07614e-06	5.36716e-05	TRUE	DOWN	YKL216W_mRNA
											SNU13	55.5005	-2.0703	0.423045	-4.89381	9.89044e-07	2.10597e-05	TRUE	DOWN	YEL026W_mRNA
											RPL33A	179.381	-2.07306	0.332635	-6.23222	4.59859e-10	2.52018e-08	TRUE	DOWN	YPL143W_mRNA
											RPL34B	240.816	-2.07525	0.332609	-6.23931	4.39503e-10	2.49027e-08	TRUE	DOWN	YIL052C_mRNA
											LYS20	79.2588	-2.07541	0.326294	-6.36056	2.01025e-10	1.28711e-08	TRUE	DOWN	YDL182W_mRNA
											RPL22B	51.5708	-2.07928	0.3779	-5.5022	3.75091e-08	1.25393e-06	TRUE	DOWN	YFL034C-A_mRNA
											KRR1	20.0415	-2.08465	0.53073	-3.92789	8.56956e-05	0.00097112	TRUE	DOWN	YCL059C_mRNA
											ARG4	30.8631	-2.08483	0.424735	-4.90853	9.17608e-07	2.00494e-05	TRUE	DOWN	YHR018C_mRNA
											AGA2	30.4562	-2.09609	0.472624	-4.43501	9.20677e-06	0.000138019	TRUE	DOWN	YGL032C_mRNA
											FIT3	7.04687	-2.09924	0.818682	-2.56417	0.0103423	0.0470401	TRUE	DOWN	YOR383C_mRNA
											NA.47	8.06908	-2.10972	0.727247	-2.90096	0.0037202	0.0212229	TRUE	DOWN	YGR160W_mRNA
											RPS10A	389.885	-2.11767	0.310609	-6.8178	9.24439e-12	7.02363e-10	TRUE	DOWN	YOR293W_mRNA
											RPL25	346.132	-2.12179	0.378482	-5.60604	2.07013e-08	7.44134e-07	TRUE	DOWN	YOL127W_mRNA
											ROK1	6.30908	-2.15218	0.808227	-2.66284	0.00774848	0.0375519	TRUE	DOWN	YGL171W_mRNA
											NSR1	130.308	-2.15331	0.341378	-6.30768	2.83242e-10	1.66119e-08	TRUE	DOWN	YGR159C_mRNA
											SRD1	11.942	-2.15602	0.617494	-3.49157	0.000480192	0.00405375	TRUE	DOWN	YCR018C_mRNA
											LSM7	11.3506	-2.1575	0.644383	-3.34817	0.000813482	0.00622305	TRUE	DOWN	YNL147W_mRNA
											ALD5	62.9235	-2.1917	0.351559	-6.23425	4.53954e-10	2.52018e-08	TRUE	DOWN	YER073W_mRNA
											MAE1	13.0179	-2.19266	0.589092	-3.7221	0.000197575	0.00195992	TRUE	DOWN	YKL029C_mRNA
											YAH1	21.8139	-2.19835	0.50641	-4.34105	1.41804e-05	0.000203455	TRUE	DOWN	YPL252C_mRNA
											ARX1	6.81748	-2.20344	0.839529	-2.62462	0.00867468	0.041134	TRUE	DOWN	YDR101C_mRNA
											TOM5	14.9476	-2.21629	0.600103	-3.69318	0.000221465	0.00215848	TRUE	DOWN	YPR133W-A_mRNA
											HOM3	18.407	-2.23207	0.508974	-4.38544	1.15754e-05	0.000170469	TRUE	DOWN	YER052C_mRNA
											ARG1	232.98	-2.23596	0.458025	-4.88173	1.05158e-06	2.18351e-05	TRUE	DOWN	YOL058W_mRNA
											RPS28A	539.543	-2.26522	0.317565	-7.13309	9.81388e-13	8.86697e-11	TRUE	DOWN	YOR167C_mRNA
											SNZ1	31.1941	-2.28961	0.439096	-5.21437	1.84445e-07	5.40875e-06	TRUE	DOWN	YMR096W_mRNA
											RRP42	7.26086	-2.30969	0.750305	-3.07833	0.00208161	0.01346	TRUE	DOWN	YDL111C_mRNA
											SDC1	6.93757	-2.31325	0.794287	-2.91236	0.0035871	0.0205689	TRUE	DOWN	YDR469W_mRNA
											SDT1	7.57976	-2.31889	0.757797	-3.06004	0.00221308	0.0140385	TRUE	DOWN	YGL224C_mRNA
											CPA1	28.881	-2.32451	0.447656	-5.19263	2.07342e-07	5.87411e-06	TRUE	DOWN	YOR303W_mRNA
											RPL7B	25.5197	-2.34258	0.48554	-4.8247	1.40216e-06	2.7573e-05	TRUE	DOWN	YPL198W_mRNA
											CNS1	7.42979	-2.35567	0.761111	-3.09504	0.00196784	0.0127986	TRUE	DOWN	YBR155W_mRNA
											ORT1	6.13085	-2.37979	0.8372	-2.84255	0.00447536	0.0244463	TRUE	DOWN	YOR130C_mRNA
											NA.16	14.0889	-2.3961	0.585126	-4.09502	4.22132e-05	0.000528996	TRUE	DOWN	YGL117W_mRNA
											RPS11B	84.6892	-2.40265	0.381407	-6.29944	2.98716e-10	1.72173e-08	TRUE	DOWN	YBR048W_mRNA
											FUR1	15.3515	-2.42069	0.562909	-4.30032	1.70552e-05	0.000238559	TRUE	DOWN	YHR128W_mRNA
											CIN2	9.85784	-2.43051	0.673398	-3.60931	0.000307007	0.0028006	TRUE	DOWN	YPL241C_mRNA
											NA.34	8.54288	-2.43898	0.723258	-3.37221	0.000745684	0.00580239	TRUE	DOWN	YGR164W_mRNA
											VHT1	8.07605	-2.47862	0.744606	-3.32877	0.0008723	0.00649465	TRUE	DOWN	YGR065C_mRNA
											GPP1	161.169	-2.48378	0.345527	-7.18838	6.55642e-13	6.26232e-11	TRUE	DOWN	YIL053W_mRNA
											FIT2	15.4113	-2.48414	0.579525	-4.28651	1.81502e-05	0.000252817	TRUE	DOWN	YOR382W_mRNA
											RPS29A	34.9735	-2.49501	0.426904	-5.84444	5.08287e-09	2.09778e-07	TRUE	DOWN	YLR388W_mRNA
											ARG7	21.5315	-2.49746	0.521402	-4.78989	1.66872e-06	3.24334e-05	TRUE	DOWN	YMR062C_mRNA
											RPL29	573.198	-2.49983	0.316727	-7.89269	2.95733e-15	4.70778e-13	TRUE	DOWN	YFR032C-A_mRNA
											RPS27B	443.468	-2.50134	0.327112	-7.64673	2.06154e-14	2.7567e-12	TRUE	DOWN	YHR021C_mRNA
											ARG8	9.2187	-2.51874	0.695658	-3.62066	0.000293854	0.00272876	TRUE	DOWN	YOL140W_mRNA
											RPL40B	487.621	-2.58279	0.314405	-8.21483	2.12458e-16	4.43905e-14	TRUE	DOWN	YKR094C_mRNA
											RPS11A	197.286	-2.63855	0.372848	-7.07674	1.47588e-12	1.29839e-10	TRUE	DOWN	YDR025W_mRNA
											RPS29B	108.832	-2.68621	0.396807	-6.76955	1.29187e-11	9.1888e-10	TRUE	DOWN	YDL061C_mRNA
											AAH1	6.428	-2.78439	0.886414	-3.14118	0.00168267	0.011161	TRUE	DOWN	YNL141W_mRNA
											ATG41	29.0437	-2.96228	0.481496	-6.15224	7.63971e-10	3.99055e-08	TRUE	DOWN	YPL250C_mRNA
											NA.25	8.52335	-3.07487	0.840588	-3.65799	0.000254196	0.00241407	TRUE	DOWN	YNL042W-B_mRNA
											NA.29	8.43709	-3.14421	0.881574	-3.56658	0.00036167	0.00320706	TRUE	DOWN	YOL118C_mRNA
											GAS2	5.29132	-3.23063	0.986399	-3.27518	0.00105595	0.00757521	TRUE	DOWN	YLR343W_mRNA
											TRM1	6.73752	-3.28139	0.893572	-3.67221	0.00024046	0.00230994	TRUE	DOWN	YDR120C_mRNA
											OAC1	42.4681	-3.39446	0.440752	-7.70152	1.34456e-14	1.88083e-12	TRUE	DOWN	YKL120W_mRNA
											RPS30B	77.1804	-3.42872	0.41899	-8.18329	2.76187e-16	5.43113e-14	TRUE	DOWN	YOR182C_mRNA
											BAT1	77.4964	-3.44496	0.37066	-9.29413	1.48418e-20	4.96161e-18	TRUE	DOWN	YHR208W_mRNA
											UPS1	6.13403	-3.47142	0.969348	-3.58119	0.000342033	0.00306546	TRUE	DOWN	YLR193C_mRNA
											ARG3	8.06349	-3.5547	0.871654	-4.07811	4.54033e-05	0.000566356	TRUE	DOWN	YJL088W_mRNA
											ARG5,6	11.2947	-3.82177	0.783346	-4.87877	1.06747e-06	2.19705e-05	TRUE	DOWN	YER069W_mRNA
											LEU1	185.779	-4.00435	0.332444	-12.0452	2.05536e-33	1.37421e-30	TRUE	DOWN	YGL009C_mRNA
											NA.23	6.36987	-4.02646	1.05702	-3.80927	0.000139379	0.00146679	TRUE	DOWN	YER097W_mRNA
											NA.6	15.6058	-4.07928	0.734432	-5.55432	2.78688e-08	9.76778e-07	TRUE	DOWN	YOR203W_mRNA
											HIS3	1008.45	-4.54293	0.35571	-12.7715	2.36638e-37	1.9777e-34	TRUE	DOWN	YOR202W_mRNA
24 hour post-sequencing initiation											24 hour post-sequencing initiation
gene name	gene base mean	log 2 fold change	lfcSE	stat	p-value	p-adjusted	significance	significance_reg	gene ID		transcript name	transcript base mean	log 2 fold change	lfcSE	stat	p-value	p-adjusted	significance	significance_reg	gene ID
HXT4	32.5585	7.24735	1.22683	5.9074	3.47542e-09	1.07155e-07	TRUE	UP	YHR092C		HXT4	29.9471	7.94333	1.23029	6.45646	1.07178e-10	4.82412e-09	TRUE	UP	YHR092C_mRNA
NA.22	31.6241	6.32119	1.07552	5.87733	4.16924e-09	1.24737e-07	TRUE	UP	YNL194C		COX26	7.84154	6.00749	1.29468	4.64013	3.48186e-06	4.91968e-05	TRUE	UP	YDR119W-A_mRNA
HXK1	41.4741	6.12858	0.892073	6.87004	6.41825e-12	3.36041e-10	TRUE	UP	YFR053C		URA3	618.088	5.75212	0.380447	15.1194	1.20663e-51	2.63408e-48	TRUE	UP	YEL021W_mRNA
URA3	678.803	5.56081	0.301204	18.462	4.17924e-76	1.83803e-72	TRUE	UP	YEL021W		HXT6	60.4463	5.49681	0.667311	8.23725	1.76219e-16	2.02466e-14	TRUE	UP	YDR343C_mRNA
COX26	8.7223	5.3274	1.29138	4.12535	3.70168e-05	0.00040397	TRUE	UP	YDR119W-A		HygR	430.819	5.38303	0.348969	15.4255	1.10313e-53	4.81625e-50	TRUE	UP	HygR
TMA10	388.472	5.31932	0.312387	17.028	5.09273e-65	1.11989e-61	TRUE	UP	YLR327C		NA.13	25.6972	5.25657	0.908229	5.78772	7.13494e-09	1.98415e-07	TRUE	UP	YOR062C_mRNA
HygR	466.592	5.10038	0.313278	16.2807	1.35332e-59	1.98397e-56	TRUE	UP	HygR		NA.37	8.75934	5.18928	1.29034	4.02162	5.77981e-05	0.000541516	TRUE	UP	YFR052C-A_mRNA
NA.63	7.22579	5.05775	1.30871	3.8647	0.000111228	0.00105655	TRUE	UP	YFL041W-A		TMA10	354.008	4.8563	0.339212	14.3164	1.72768e-46	2.51435e-43	TRUE	UP	YLR327C_mRNA
HXT6	63.3278	4.96711	0.543582	9.13773	6.37753e-20	1.03883e-17	TRUE	UP	YDR343C		HXK1	71.0999	4.70786	0.509434	9.24135	2.43409e-20	5.06058e-18	TRUE	UP	YFR053C_mRNA
HXT7	125.728	4.32376	0.37326	11.5838	4.9808e-31	2.43395e-28	TRUE	UP	YDR342C		NA.49	6.11111	4.64373	1.31637	3.52766	0.000419246	0.00299579	TRUE	UP	YFL041W-A_mRNA
CYC7	8.03633	4.29689	1.15745	3.71237	0.000205324	0.00177759	TRUE	UP	YEL039C		GPH1	54.8775	4.59448	0.552492	8.31592	9.10442e-17	1.07432e-14	TRUE	UP	YPR160W_mRNA
MPC3	20.2958	4.29105	0.760589	5.64174	1.68341e-08	4.48706e-07	TRUE	UP	YGR243W		AQY3	5.87757	4.59101	1.32323	3.46955	0.000521335	0.00360852	TRUE	UP	YFL054C_mRNA
AIM17	106.913	4.19116	0.392619	10.6749	1.33419e-26	3.91186e-24	TRUE	UP	YHL021C		GLC3	15.0486	4.45114	0.931042	4.78081	1.74589e-06	2.76179e-05	TRUE	UP	YEL011W_mRNA
NA.9	29.2296	4.13856	0.612567	6.75608	1.41772e-11	6.92793e-10	TRUE	UP	YOR062C		MSC1	161.681	4.33842	0.377217	11.5011	1.30199e-30	7.10563e-28	TRUE	UP	YML128C_mRNA
TSL1	31.4701	4.087	0.601455	6.79518	1.08174e-11	5.34551e-10	TRUE	UP	YML100W		AIM17	96.9425	4.33733	0.439841	9.86114	6.13467e-23	1.7856e-20	TRUE	UP	YHL021C_mRNA
IGD1	10.4275	4.06249	0.966039	4.20531	2.60729e-05	0.000300968	TRUE	UP	YFR017C		MPC3	18.7962	4.33302	0.825666	5.24791	1.53831e-07	3.09505e-06	TRUE	UP	YGR243W_mRNA
MSC1	179.977	4.03135	0.319754	12.6077	1.91565e-36	1.20357e-33	TRUE	UP	YML128C		NA.6	31.0956	4.27024	0.643293	6.63809	3.17771e-11	1.65165e-09	TRUE	UP	YNL194C_mRNA
GLC3	16.7405	4.02878	0.766936	5.25309	1.49566e-07	3.08823e-06	TRUE	UP	YEL011W		TSL1	29.6304	4.20665	0.656077	6.41182	1.43792e-10	6.27796e-09	TRUE	UP	YML100W_mRNA
GPH1	13.2472	4.0149	0.857852	4.68017	2.86631e-06	4.18805e-05	TRUE	UP	YPR160W		HXT7	112.721	4.16722	0.402619	10.3503	4.17273e-25	1.3013e-22	TRUE	UP	YDR342C_mRNA
NA.39	12.8722	3.91662	0.850162	4.60691	4.08695e-06	5.79819e-05	TRUE	UP	YER121W		EMI2	108.917	4.12614	0.393444	10.4872	9.88901e-26	3.59795e-23	TRUE	UP	YDR516C_mRNA
EMI2	120.837	3.88667	0.341616	11.3773	5.42648e-30	2.38657e-27	TRUE	UP	YDR516C		RME1	77.5499	3.99057	0.429622	9.28856	1.56391e-20	3.41401e-18	TRUE	UP	YGR044C_mRNA
SDP1	26.3456	3.77605	0.612231	6.16768	6.92998e-10	2.62265e-08	TRUE	UP	YIL113W		INO4	14.527	3.96829	0.838464	4.73281	2.21434e-06	3.35688e-05	TRUE	UP	YOL108C_mRNA
HXT2	37.9443	3.68894	0.521096	7.07918	1.45007e-12	8.5032e-11	TRUE	UP	YMR011W		TPO4	45.0696	3.89495	0.51181	7.61014	2.73803e-14	2.34397e-12	TRUE	UP	YOR273C_mRNA
GID8	5.32734	3.66654	1.21395	3.02034	0.0025249	0.0151288	TRUE	UP	YMR135C		CPD1	6.932	3.88134	1.16307	3.33714	0.000846455	0.00549127	TRUE	UP	YGR247W_mRNA
PHR1	5.12181	3.60261	1.22804	2.93364	0.00335012	0.0188171	TRUE	UP	YOR386W		LDS2	10.2253	3.87076	0.967371	4.00132	6.29901e-05	0.000583895	TRUE	UP	YOL047C_mRNA
ISF1	5.17752	3.59959	1.23033	2.92571	0.00343673	0.0191326	TRUE	UP	YMR081C		IGD1	9.89988	3.81031	0.962934	3.95698	7.59047e-05	0.000686279	TRUE	UP	YFR017C_mRNA
TFS1	181.738	3.55975	0.332934	10.6921	1.10873e-26	3.48298e-24	TRUE	UP	YLR178C		ALD4	72.3175	3.80978	0.424213	8.98081	2.68772e-19	4.69384e-17	TRUE	UP	YOR374W_mRNA
CPD1	7.25597	3.53706	1.01662	3.47925	0.000502818	0.00381933	TRUE	UP	YGR247W		UIP4	19.1669	3.77004	0.724102	5.2065	1.92436e-07	3.78458e-06	TRUE	UP	YPL186C_mRNA
NA.20	24.7193	3.53438	0.587508	6.01587	1.78921e-09	6.00684e-08	TRUE	UP	YER053C-A		TFS1	165.99	3.74933	0.350125	10.7085	9.28052e-27	4.05187e-24	TRUE	UP	YLR178C_mRNA
HSP30	71.8176	3.50083	0.420828	8.31891	8.87783e-17	9.78411e-15	TRUE	UP	YCR021C		SDP1	23.9521	3.67015	0.652556	5.62426	1.86305e-08	4.64804e-07	TRUE	UP	YIL113W_mRNA
ALD4	80.7916	3.49872	0.372909	9.38225	6.4579e-21	1.23486e-18	TRUE	UP	YOR374W		NA.64	5.97824	3.66125	1.18167	3.09836	0.00194597	0.0110626	TRUE	UP	YJR149W_mRNA
COQ3	16.2129	3.48309	0.699096	4.98228	6.28379e-07	1.07953e-05	TRUE	UP	YOL096C		HEM3	20.8167	3.65832	0.665319	5.4986	3.82827e-08	9.13347e-07	TRUE	UP	YDL205C_mRNA
SEC12	4.91337	3.48129	1.22379	2.84468	0.00444565	0.0234436	TRUE	UP	YNR026C		PEX22	14.9058	3.63833	0.772153	4.71194	2.45376e-06	3.66887e-05	TRUE	UP	YAL055W_mRNA
INO4	16.5881	3.47077	0.687819	5.04606	4.51025e-07	8.16299e-06	TRUE	UP	YOL108C		HSP30	64.5437	3.62517	0.48113	7.53471	4.89403e-14	3.95692e-12	TRUE	UP	YCR021C_mRNA
EGO4	28.0325	3.42944	0.544286	6.3008	2.96114e-10	1.17325e-08	TRUE	UP	YNR034W-A		EGO4	26.1157	3.60488	0.599109	6.01706	1.77609e-09	5.87456e-08	TRUE	UP	YNR034W-A_mRNA
AQY3	6.74499	3.42294	1.02815	3.32921	0.000870922	0.00616235	TRUE	UP	YFL054C		HSP42	91.1628	3.58596	0.379982	9.43718	3.82961e-21	9.28894e-19	TRUE	UP	YDR171W_mRNA
PGM2	27.5568	3.42223	0.555804	6.15726	7.40136e-10	2.75858e-08	TRUE	UP	YMR105C		RTC3	192.989	3.56945	0.335897	10.6266	2.24131e-26	8.89594e-24	TRUE	UP	YHR087W_mRNA
ATG20	15.9946	3.40436	0.683709	4.97925	6.38312e-07	1.09233e-05	TRUE	UP	YDL113C		NA.2	63.0952	3.54126	0.437594	8.09256	5.84215e-16	6.37671e-14	TRUE	UP	YLR177W_mRNA
PEX22	16.1175	3.40191	0.68666	4.95428	7.25968e-07	1.214e-05	TRUE	UP	YAL055W		CYC7	8.30565	3.53455	0.976596	3.61925	0.000295455	0.00218923	TRUE	UP	YEL039C_mRNA
SPG1	4.63378	3.37965	1.22951	2.74878	0.00598184	0.0295265	TRUE	UP	YGR236C		TMA17	81.8071	3.53158	0.413495	8.54081	1.33284e-17	1.87716e-15	TRUE	UP	YDL110C_mRNA
NA.3	69.5562	3.37787	0.383618	8.8053	1.30504e-18	1.85147e-16	TRUE	UP	YLR177W		HXT2	35.2488	3.52333	0.536183	6.57113	4.99333e-11	2.47737e-09	TRUE	UP	YMR011W_mRNA
RTC3	215.808	3.37426	0.277241	12.1709	4.44212e-34	2.44206e-31	TRUE	UP	YHR087W		RTS3	8.07317	3.51454	0.996811	3.52578	0.000422234	0.00301221	TRUE	UP	YGR161C_mRNA
GSY1	21.7565	3.35305	0.591227	5.67135	1.41679e-08	3.8944e-07	TRUE	UP	YFR015C		RGI1	35.9631	3.50716	0.543061	6.45815	1.05993e-10	4.82048e-09	TRUE	UP	YER067W_mRNA
AGP2	14.9672	3.32048	0.701931	4.73049	2.23982e-06	3.37354e-05	TRUE	UP	YBR132C		ATG20	18.6353	3.46002	0.671765	5.15065	2.59591e-07	4.86428e-06	TRUE	UP	YDL113C_mRNA
NA.6	41.4411	3.26115	0.445082	7.32709	2.35204e-13	1.61629e-11	TRUE	UP	YGR161W-C		GPP2	121.327	3.41471	0.37052	9.216	3.08386e-20	5.90472e-18	TRUE	UP	YER062C_mRNA
NA.2	133.841	3.25894	0.327942	9.93755	2.85775e-23	7.39318e-21	TRUE	UP	YER062C		NA.53	7.45812	3.37122	0.988346	3.41098	0.000647307	0.00434791	TRUE	UP	YPR195C_mRNA
NA.101	6.0794	3.24737	1.03878	3.12614	0.00177116	0.0112983	TRUE	UP	YJR149W		NA.3	49.6544	3.36377	0.445857	7.54452	4.5397e-14	3.73968e-12	TRUE	UP	YKR075C_mRNA
UBX5	26.2961	3.21957	0.532283	6.0486	1.46109e-09	4.94299e-08	TRUE	UP	YDR330W		COQ3	14.8085	3.36008	0.731472	4.59359	4.35685e-06	5.94438e-05	TRUE	UP	YOL096C_mRNA
PHM7	9.69894	3.21945	0.843047	3.81882	0.000134089	0.00124173	TRUE	UP	YOL084W		GSY1	19.5074	3.3551	0.642092	5.22525	1.73918e-07	3.46724e-06	TRUE	UP	YFR015C_mRNA
GDB1	15.9973	3.20957	0.671217	4.78172	1.73805e-06	2.69153e-05	TRUE	UP	YPR184W		GDB1	14.5092	3.34081	0.738761	4.52218	6.12057e-06	7.85954e-05	TRUE	UP	YPR184W_mRNA
SED1	404.034	3.1875	0.373841	8.52634	1.51051e-17	1.89806e-15	TRUE	UP	YDR077W		NA.30	12.0684	3.30496	0.789983	4.18358	2.8695e-05	0.000298291	TRUE	UP	YER121W_mRNA
GOR1	42.9171	3.16407	0.446049	7.09354	1.3072e-12	7.98481e-11	TRUE	UP	YNL274C		HSP12	1515.65	3.28708	0.28488	11.5385	8.44137e-31	5.265e-28	TRUE	UP	YFL014W_mRNA
MNS1	5.68817	3.15027	1.04948	3.00173	0.00268449	0.0159331	TRUE	UP	YJR131W		AGP2	13.9023	3.27224	0.735623	4.44826	8.65686e-06	0.00010707	TRUE	UP	YBR132C_mRNA
USV1	7.43387	3.12954	0.928036	3.37222	0.000745645	0.00539367	TRUE	UP	YPL230W		PHM7	8.91804	3.22924	0.892323	3.61891	0.000295842	0.00218923	TRUE	UP	YOL084W_mRNA
STF2	76.9877	3.08639	0.372253	8.29111	1.12199e-16	1.20354e-14	TRUE	UP	YGR008C		UBX5	24.7671	3.22103	0.566612	5.68471	1.31037e-08	3.38525e-07	TRUE	UP	YDR330W_mRNA
MAL31	5.57456	3.08322	1.05114	2.93321	0.00335474	0.018819	TRUE	UP	YBR298C		ATG3	8.91242	3.21835	0.882783	3.64569	0.000266676	0.00200397	TRUE	UP	YNR007C_mRNA
ATG3	9.09226	3.07813	0.83469	3.68775	0.000226249	0.00192838	TRUE	UP	YNR007C		NA.16	23.9821	3.17851	0.593328	5.35708	8.45769e-08	1.82803e-06	TRUE	UP	YJL144W_mRNA
TPS2	31.2843	3.07628	0.483381	6.36409	1.9645e-10	8.07466e-09	TRUE	UP	YDR074W		RRT15	47.7819	3.16829	0.479022	6.61408	3.73858e-11	1.89798e-09	TRUE	UP	YLR162W-A_mRNA
ENT1	25.2955	3.0681	0.53065	5.78176	7.39211e-09	2.12487e-07	TRUE	UP	YDL161W		NA.5	37.1142	3.15792	0.475091	6.64697	2.99182e-11	1.57377e-09	TRUE	UP	YGR161W-C_mRNA
HSP42	103.849	3.0404	0.327673	9.27876	1.71464e-20	3.04346e-18	TRUE	UP	YDR171W		TDH1	534.568	3.12263	0.335362	9.31124	1.26343e-20	2.90323e-18	TRUE	UP	YJL052W_mRNA
EIS1	7.17077	3.03848	0.917414	3.31201	0.000926286	0.00648696	TRUE	UP	YMR031C		MIG1	27.3306	3.11657	0.54771	5.69018	1.26907e-08	3.29806e-07	TRUE	UP	YGL035C_mRNA
FUN14	44.3016	3.03602	0.439395	6.90954	4.86228e-12	2.60784e-10	TRUE	UP	YAL008W		NA.18	21.1816	3.09755	0.596916	5.18926	2.11132e-07	4.10786e-06	TRUE	UP	YER053C-A_mRNA
RTN2	16.0152	3.03169	0.646379	4.69028	2.72836e-06	4.02662e-05	TRUE	UP	YDL204W		NA.9	37.13	3.08516	0.489236	6.30608	2.86195e-10	1.1788e-08	TRUE	UP	YNL134C_mRNA
MIG1	29.7069	3.02028	0.504838	5.98266	2.19517e-09	7.09878e-08	TRUE	UP	YGL035C		STF2	70.9812	3.07966	0.395213	7.7924	6.57508e-15	6.24061e-13	TRUE	UP	YGR008C_mRNA
GAD1	8.82736	3.01401	0.836489	3.60316	0.000314369	0.0025622	TRUE	UP	YMR250W		FAB1	6.06226	3.07657	1.03168	2.98209	0.00286287	0.0150259	TRUE	UP	YFR019W_mRNA
NA.138	5.08387	3.00804	1.11736	2.69211	0.00710021	0.0339421	TRUE	UP	YOR289W		MEF2	6.05724	3.04523	1.02119	2.98204	0.00286338	0.0150259	TRUE	UP	YJL102W_mRNA
YSC84	8.70984	3.00385	0.83486	3.59803	0.000320634	0.00260175	TRUE	UP	YHR016C		RTN2	14.3623	3.04121	0.696974	4.36345	1.28028e-05	0.000149842	TRUE	UP	YDL204W_mRNA
TMA17	91.7317	2.9848	0.336849	8.86093	7.93502e-19	1.17472e-16	TRUE	UP	YDL110C		GUT2	8.05629	3.03851	0.915916	3.31745	0.000908426	0.00581552	TRUE	UP	YIL155C_mRNA
PRY2	8.78523	2.96252	0.827043	3.58207	0.000340888	0.00274584	TRUE	UP	YKR013W		COS111	10.1687	3.03741	0.809808	3.75078	0.000176284	0.00142793	TRUE	UP	YBR203W_mRNA
COX5A	117.818	2.96206	0.313062	9.4616	3.03254e-21	6.35101e-19	TRUE	UP	YNL052W		GAD1	8.22169	3.03556	0.892074	3.40281	0.000666967	0.00445251	TRUE	UP	YMR250W_mRNA
KTR3	4.83456	2.95971	1.10972	2.66708	0.00765138	0.0360286	TRUE	UP	YBR205W		NNR1	37.8503	3.02637	0.469491	6.44607	1.14791e-10	5.11406e-09	TRUE	UP	YNL200C_mRNA
RME1	48.844	2.95701	0.411379	7.18804	6.57263e-13	4.12949e-11	TRUE	UP	YGR044C		PGM2	26.3186	3.02083	0.549869	5.49372	3.93544e-08	9.3381e-07	TRUE	UP	YMR105C_mRNA
NA.79	8.51199	2.95178	0.833091	3.54317	0.000395353	0.0030994	TRUE	UP	YPR195C		NA.45	9.76249	2.98301	0.811594	3.6755	0.000237387	0.00183115	TRUE	UP	YCL048W-A_mRNA
UBP11	5.31686	2.94903	1.05417	2.7975	0.00514996	0.026398	TRUE	UP	YKR098C		VHS3	9.60581	2.96271	0.806225	3.67479	0.000238043	0.00183297	TRUE	UP	YOR054C_mRNA
HSP12	1693.16	2.94857	0.227194	12.9782	1.62715e-38	1.1927e-35	TRUE	UP	YFL014W		PDR10	5.82721	2.95348	1.02526	2.88072	0.00396767	0.0195077	TRUE	UP	YOR328W_mRNA
NA.10	41.0804	2.9462	0.443249	6.64683	2.99476e-11	1.38642e-09	TRUE	UP	YNL134C		DDR2	48.262	2.94824	0.428184	6.88545	5.76071e-12	3.22452e-10	TRUE	UP	YOL052C-A_mRNA
NA.24	27.2044	2.94514	0.525234	5.60729	2.0552e-08	5.28583e-07	TRUE	UP	YJL144W		CTT1	11.3945	2.94764	0.751391	3.92291	8.74843e-05	0.000782698	TRUE	UP	YGR088W_mRNA
CKI1	4.90695	2.93538	1.09559	2.67927	0.00737819	0.0350046	TRUE	UP	YLR133W		NA.11	25797.3	2.88518	0.460179	6.2697	3.61751e-10	1.43582e-08	TRUE	UP	YLR154W-A_mRNA
HEM3	23.6099	2.93236	0.530362	5.52898	3.22104e-08	7.65736e-07	TRUE	UP	YDL205C		ODC1	12.9551	2.88282	0.726983	3.96546	7.3255e-05	0.000669103	TRUE	UP	YPL134C_mRNA
RNY1	5.04762	2.91076	1.06354	2.73686	0.00620294	0.0303545	TRUE	UP	YPL123C		MNS1	5.40327	2.87427	1.03787	2.7694	0.00561594	0.0258914	TRUE	UP	YJR131W_mRNA
NNR1	42.0667	2.91003	0.426546	6.82231	8.95854e-12	4.52869e-10	TRUE	UP	YNL200C		COX5A	108.051	2.85551	0.343374	8.31602	9.09634e-17	1.07432e-14	TRUE	UP	YNL052W_mRNA
TPO4	53.2524	2.90179	0.403258	7.19587	6.20642e-13	3.95592e-11	TRUE	UP	YOR273C		GLK1	209.261	2.8487	0.300698	9.47361	2.70344e-21	6.94306e-19	TRUE	UP	YCL040W_mRNA
NA.40	16.4613	2.88051	0.629565	4.57539	4.75324e-06	6.61542e-05	TRUE	UP	YHR097C		FMP48	14.5192	2.84638	0.669359	4.25239	2.115e-05	0.000229703	TRUE	UP	YGR052W_mRNA
MEF2	6.50626	2.86481	0.943352	3.03684	0.00239073	0.0144827	TRUE	UP	YJL102W		GAP1	14.1309	2.84487	0.681626	4.17365	2.99761e-05	0.000308669	TRUE	UP	YKR039W_mRNA
TDH1	594.539	2.85633	0.301629	9.46968	2.80705e-21	6.1727e-19	TRUE	UP	YJL052W		HER2	12.5705	2.84023	0.703648	4.03643	5.42702e-05	0.000509556	TRUE	UP	YMR293C_mRNA
YAK1	11.0222	2.85405	0.750126	3.80477	0.000141938	0.00130868	TRUE	UP	YJL141C		BDH2	39.3544	2.8344	0.450816	6.28727	3.23093e-10	1.31834e-08	TRUE	UP	YAL061W_mRNA
PDE1	34.6758	2.85304	0.462659	6.16661	6.97702e-10	2.62265e-08	TRUE	UP	YGL248W		TPS1	120.626	2.82067	0.376014	7.50151	6.30862e-14	5.0079e-12	TRUE	UP	YBR126C_mRNA
RTS3	9.38137	2.84395	0.799507	3.55713	0.000374934	0.00296635	TRUE	UP	YGR161C		ATG2	5.28243	2.82014	1.05195	2.68087	0.007343	0.0323706	TRUE	UP	YNL242W_mRNA
NBP35	11.4408	2.84101	0.72091	3.94086	8.11884e-05	0.00080602	TRUE	UP	YGL091C		SED1	375.893	2.81524	0.391552	7.18996	6.48113e-13	4.28737e-11	TRUE	UP	YDR077W_mRNA
SDH4	118.119	2.83649	0.306901	9.24235	2.41142e-20	4.07902e-18	TRUE	UP	YDR178W		SSA4	15.4431	2.79088	0.641323	4.35176	1.3505e-05	0.0001564	TRUE	UP	YER103W_mRNA
DDR2	57.3377	2.82756	0.385014	7.34403	2.07253e-13	1.44682e-11	TRUE	UP	YOL052C-A		USV1	6.79191	2.77881	0.923291	3.00969	0.00261518	0.0139925	TRUE	UP	YPL230W_mRNA
GSY2	40.8578	2.82427	0.429579	6.57451	4.8813e-11	2.21319e-09	TRUE	UP	YLR258W		FUN14	41.0109	2.77568	0.456423	6.08139	1.19148e-09	4.09608e-08	TRUE	UP	YAL008W_mRNA
FMP48	15.9819	2.81953	0.62864	4.48513	7.28688e-06	9.74095e-05	TRUE	UP	YGR052W		NA.19	20.5969	2.76707	0.565208	4.89567	9.79711e-07	1.64516e-05	TRUE	UP	YNL115C_mRNA
CTT1	12.4749	2.81889	0.685392	4.11281	3.9088e-05	0.000422381	TRUE	UP	YGR088W		TPK2	8.38078	2.75444	0.833212	3.30581	0.000947016	0.00603602	TRUE	UP	YPL203W_mRNA
HER2	12.3025	2.80423	0.690098	4.06353	4.83368e-05	0.000507363	TRUE	UP	YMR293C		SDH4	110.046	2.75024	0.327229	8.40463	4.29224e-17	5.67877e-15	TRUE	UP	YDR178W_mRNA
ACH1	13.3836	2.75986	0.672611	4.10321	4.0746e-05	0.000438144	TRUE	UP	YBL015W		NA.27	15.1976	2.74509	0.647845	4.23726	2.26269e-05	0.000243323	TRUE	UP	YHR097C_mRNA
OM45	55.0271	2.75778	0.37469	7.36017	1.83672e-13	1.32424e-11	TRUE	UP	YIL136W		YAK1	21.625	2.73879	0.576533	4.75045	2.02964e-06	3.15352e-05	TRUE	UP	YJL141C_mRNA
MRPL13	67.4832	2.75189	0.349245	7.87955	3.28559e-15	3.07447e-13	TRUE	UP	YKR006C		GSY2	36.9611	2.72903	0.45291	6.02554	1.68541e-09	5.61719e-08	TRUE	UP	YLR258W_mRNA
ALD6	233.131	2.75171	0.351091	7.8376	4.5923e-15	4.12182e-13	TRUE	UP	YPL061W		DFG5	22.8647	2.70233	0.537386	5.02866	4.93929e-07	8.62597e-06	TRUE	UP	YMR238W_mRNA
NA.36	21.8311	2.73442	0.569902	4.79806	1.60208e-06	2.50924e-05	TRUE	UP	YNR040W		GOR1	48.1462	2.67786	0.417786	6.40964	1.45862e-10	6.30529e-09	TRUE	UP	YNL274C_mRNA
GAL83	19.3487	2.73411	0.594465	4.59928	4.23963e-06	5.97625e-05	TRUE	UP	YER027C		ALD6	214.433	2.66689	0.361076	7.38595	1.51368e-13	1.10145e-11	TRUE	UP	YPL061W_mRNA
GAP1	15.6604	2.71972	0.635679	4.27845	1.88196e-05	0.000223096	TRUE	UP	YKR039W		MHP1	8.15155	2.6589	0.838552	3.17082	0.00152011	0.009104	TRUE	UP	YJL042W_mRNA
NA.33	23.6617	2.68686	0.54639	4.91747	8.76702e-07	1.4441e-05	TRUE	UP	YJR115W		RNY1	6.4296	2.6522	0.922136	2.87615	0.0040256	0.0197038	TRUE	UP	YPL123C_mRNA
GGA1	29.107	2.67689	0.484438	5.52577	3.28045e-08	7.75668e-07	TRUE	UP	YDR358W		ARO9	17.5114	2.65069	0.587221	4.51395	6.36303e-06	8.07587e-05	TRUE	UP	YHR137W_mRNA
DFG5	25.6214	2.67044	0.500438	5.33621	9.49083e-08	2.00676e-06	TRUE	UP	YMR238W		ACH1	12.3479	2.61091	0.692409	3.77076	0.000162748	0.00133313	TRUE	UP	YBL015W_mRNA
SOL1	15.9081	2.67015	0.602076	4.4349	9.21133e-06	0.000118109	TRUE	UP	YNR034W		EIS1	16.8591	2.60684	0.609091	4.27989	1.86985e-05	0.000207202	TRUE	UP	YMR031C_mRNA
COS111	11.3931	2.67006	0.70657	3.77891	0.000157517	0.00143133	TRUE	UP	YBR203W		ENT1	37.3108	2.60572	0.438707	5.93954	2.85829e-09	8.91378e-08	TRUE	UP	YDL161W_mRNA
ODC1	14.5555	2.66587	0.655554	4.0666	4.7705e-05	0.000503134	TRUE	UP	YPL134C		SPS19	13.9137	2.60143	0.641251	4.0568	4.9749e-05	0.000474245	TRUE	UP	YNL202W_mRNA
YJU3	45.147	2.6566	0.439129	6.04971	1.4511e-09	4.94299e-08	TRUE	UP	YKL094W		ATG26	12.5689	2.59628	0.693155	3.7456	0.000179961	0.00145233	TRUE	UP	YLR189C_mRNA
VID28	5.5778	2.65227	1.00497	2.63915	0.00831132	0.0383157	TRUE	UP	YIL017C		NA.71	7.55907	2.5874	0.852131	3.03639	0.00239432	0.0130834	TRUE	UP	YOL075C_mRNA
DCS2	7.24426	2.6454	0.854531	3.09573	0.00196327	0.0122301	TRUE	UP	YOR173W		MRPL13	62.9244	2.58532	0.366842	7.04752	1.82138e-12	1.10446e-10	TRUE	UP	YKR006C_mRNA
NA.67	11.2503	2.63745	0.700607	3.76452	0.000166871	0.00149377	TRUE	UP	YCL048W-A		PYK2	10.6289	2.58179	0.727683	3.54796	0.000388222	0.00278455	TRUE	UP	YOR347C_mRNA
FAB1	6.80462	2.62771	0.888217	2.95841	0.00309235	0.0178012	TRUE	UP	YFR019W		ULA1	19.5563	2.5509	0.555699	4.59044	4.42315e-06	6.01603e-05	TRUE	UP	YPL003W_mRNA
GLR1	47.5319	2.62508	0.40498	6.482	9.0514e-11	3.90275e-09	TRUE	UP	YPL091W		NA.96	6.1308	2.54601	0.950621	2.67826	0.00740068	0.0325391	TRUE	UP	YOR289W_mRNA
LDS2	12.2449	2.61618	0.678546	3.85557	0.000115462	0.0010944	TRUE	UP	YOL047C		NA.24	22.0529	2.54189	0.578399	4.39471	1.10921e-05	0.000132317	TRUE	UP	YJR115W_mRNA
UIP4	7.23534	2.60642	0.89118	2.92468	0.00344809	0.0191468	TRUE	UP	YPL186C		PTR2	16.3307	2.53943	0.608728	4.1717	3.02341e-05	0.000310593	TRUE	UP	YKR093W_mRNA
PRC1	216.797	2.6041	0.265415	9.81142	1.00545e-22	2.45666e-20	TRUE	UP	YMR297W		YPC1	7.39197	2.51637	0.846751	2.9718	0.00296061	0.0154064	TRUE	UP	YBR183W_mRNA
HSP26	69.9981	2.59361	0.340997	7.60597	2.82769e-14	2.30299e-12	TRUE	UP	YBR072W		TPS2	29.423	2.51471	0.470256	5.34753	8.91633e-08	1.90827e-06	TRUE	UP	YDR074W_mRNA
ULA1	20.6806	2.58663	0.531533	4.86635	1.1368e-06	1.84489e-05	TRUE	UP	YPL003W		NA.55	10.299	2.49945	0.736716	3.39269	0.0006921	0.00458453	TRUE	UP	YPL247C_mRNA
YET3	144.222	2.56862	0.289918	8.85984	8.01311e-19	1.17472e-16	TRUE	UP	YDL072C		YET3	133.459	2.49567	0.31487	7.92605	2.2622e-15	2.35161e-13	TRUE	UP	YDL072C_mRNA
ARG82	17.6548	2.5678	0.566124	4.53576	5.73963e-06	7.79102e-05	TRUE	UP	YDR173C		ALT2	17.5001	2.48319	0.587532	4.22647	2.37381e-05	0.000254021	TRUE	UP	YDR111C_mRNA
NA.13	56.6515	2.56349	0.401885	6.37867	1.78627e-10	7.41135e-09	TRUE	UP	YKL103C		NA.25	17.5347	2.48078	0.577556	4.29531	1.7445e-05	0.000197318	TRUE	UP	YNL165W_mRNA
ATG26	13.829	2.55733	0.647523	3.9494	7.83465e-05	0.000783109	TRUE	UP	YLR189C		NA.50	11.5106	2.47747	0.70452	3.51653	0.000437231	0.00311411	TRUE	UP	YNL195C_mRNA
UGO1	6.73385	2.55632	0.867997	2.94508	0.00322875	0.0183193	TRUE	UP	YDR470C		ERG7	8.53459	2.47356	0.79742	3.10195	0.0019225	0.0109721	TRUE	UP	YHR072W_mRNA
DAK1	20.3368	2.5435	0.567421	4.48256	7.37538e-06	9.82086e-05	TRUE	UP	YML070W		RPT1	108.67	2.47271	0.32459	7.61795	2.57735e-14	2.28834e-12	TRUE	UP	YKL145W_mRNA
RPN11	149.989	2.52606	0.282232	8.9503	3.5452e-19	5.56849e-17	TRUE	UP	YFR004W		OM45	51.5812	2.4616	0.387226	6.35702	2.05706e-10	8.63571e-09	TRUE	UP	YIL136W_mRNA
GPX1	10.1526	2.51602	0.758243	3.31823	0.000905914	0.00637736	TRUE	UP	YKL026C		NBP35	11.3127	2.43754	0.682848	3.56966	0.000357445	0.00258806	TRUE	UP	YGL091C_mRNA
NA.8	68.9203	2.51492	0.365316	6.88423	5.81022e-12	3.07872e-10	TRUE	UP	YJR015W		MDG1	55.5251	2.43708	0.394354	6.17995	6.41237e-10	2.33303e-08	TRUE	UP	YNL173C_mRNA
MDG1	60.9154	2.49254	0.365805	6.81386	9.50113e-12	4.7484e-10	TRUE	UP	YNL173C		APE4	22.0777	2.43209	0.541533	4.49112	7.08499e-06	8.91443e-05	TRUE	UP	YHR113W_mRNA
SSA4	17.7217	2.47323	0.558641	4.42722	9.54566e-06	0.000121335	TRUE	UP	YER103W		SIP2	10.8446	2.42735	0.764483	3.17515	0.00149761	0.00900627	TRUE	UP	YGL208W_mRNA
NA.52	20.9113	2.47291	0.589654	4.19382	2.74291e-05	0.00031091	TRUE	UP	YJR085C		NAS2	35.2907	2.41543	0.456758	5.28821	1.23522e-07	2.56808e-06	TRUE	UP	YIL007C_mRNA
KIP1	8.64453	2.4586	0.786632	3.12548	0.00177515	0.0112983	TRUE	UP	YBL063W		NA.10	63.6961	2.40656	0.382922	6.28472	3.28437e-10	1.32774e-08	TRUE	UP	YJR015W_mRNA
TPS1	136.929	2.45422	0.291423	8.42151	3.71672e-17	4.30161e-15	TRUE	UP	YBR126C		APC9	8.30412	2.40147	0.783872	3.0636	0.00218693	0.0121169	TRUE	UP	YLR102C_mRNA
MRK1	11.5181	2.44719	0.670035	3.65234	0.000259866	0.0021728	TRUE	UP	YDL079C		PDE1	35.8998	2.39855	0.44993	5.33094	9.77065e-08	2.07081e-06	TRUE	UP	YGL248W_mRNA
NA.35	22.6883	2.44706	0.503565	4.85948	1.17695e-06	1.89606e-05	TRUE	UP	YBL086C		RPN11	139.768	2.39631	0.29884	8.01871	1.06864e-15	1.13797e-13	TRUE	UP	YFR004W_mRNA
NA.38	21.4906	2.4248	0.522757	4.63849	3.50962e-06	5.04421e-05	TRUE	UP	YLR297W		PRC1	201.929	2.39559	0.286699	8.35577	6.50066e-17	8.10911e-15	TRUE	UP	YMR297W_mRNA
SAC6	79.9448	2.42409	0.343741	7.0521	1.76243e-12	1.00385e-10	TRUE	UP	YDR129C		NA.21	22.9903	2.38919	0.526747	4.53575	5.73997e-06	7.45854e-05	TRUE	UP	YNR040W_mRNA
MSN4	27.5762	2.40795	0.469442	5.12939	2.90681e-07	5.48727e-06	TRUE	UP	YKL062W		OPY2	14.8194	2.38705	0.613614	3.89016	0.00010018	0.000880053	TRUE	UP	YPR075C_mRNA
ZPS1	59.7319	2.3923	0.405699	5.89673	3.70775e-09	1.1246e-07	TRUE	UP	YOL154W		MCY1	16.3572	2.38223	0.589566	4.04066	5.33021e-05	0.000503717	TRUE	UP	YGR012W_mRNA
ARC35	82.8826	2.39139	0.319504	7.4847	7.17106e-14	5.25639e-12	TRUE	UP	YNR035C		SOL1	14.9054	2.37775	0.601636	3.95214	7.74547e-05	0.000698692	TRUE	UP	YNR034W_mRNA
ORC6	6.20327	2.37802	0.887239	2.68025	0.00735682	0.0349409	TRUE	UP	YHR118C		YJU3	47.4637	2.36963	0.436106	5.43361	5.52242e-08	1.25578e-06	TRUE	UP	YKL094W_mRNA
INH1	213.967	2.37103	0.255559	9.27781	1.73003e-20	3.04346e-18	TRUE	UP	YDL181W		NDI1	39.9914	2.36858	0.444011	5.33451	9.58055e-08	2.04042e-06	TRUE	UP	YML120C_mRNA
RAD59	8.62003	2.36344	0.762221	3.10073	0.00193042	0.0120596	TRUE	UP	YDL059C		FMP25	12.3644	2.36696	0.675483	3.50409	0.000458164	0.00324205	TRUE	UP	YLR077W_mRNA
NA.49	18.4452	2.36021	0.559945	4.21507	2.49704e-05	0.000289763	TRUE	UP	YNL165W		LSC2	68.6609	2.36648	0.420135	5.63267	1.77439e-08	4.45229e-07	TRUE	UP	YGR244C_mRNA
EAF3	29.3213	2.35512	0.473803	4.97067	6.6723e-07	1.133e-05	TRUE	UP	YPR023C		GPX1	9.40298	2.36252	0.766793	3.08104	0.00206276	0.0115568	TRUE	UP	YKL026C_mRNA
PYK2	9.43535	2.35336	0.72204	3.25932	0.00111678	0.00759133	TRUE	UP	YOR347C		HSP26	65.3895	2.3527	0.35556	6.61687	3.66874e-11	1.88444e-09	TRUE	UP	YBR072W_mRNA
RSF1	5.86575	2.34468	0.906554	2.58637	0.00969939	0.0436766	TRUE	UP	YMR030W		PNS1	38.4797	2.35249	0.452554	5.19824	2.01183e-07	3.93886e-06	TRUE	UP	YOR161C_mRNA
MDH1	106.119	2.33689	0.348976	6.69643	2.13576e-11	1.00565e-09	TRUE	UP	YKL085W		CDC19	698.273	2.34315	0.340303	6.88549	5.75879e-12	3.22452e-10	TRUE	UP	YAL038W_mRNA
RIE1	23.2371	2.33534	0.507029	4.60592	4.10645e-06	5.80713e-05	TRUE	UP	YGR250C		YSC84	7.88036	2.32627	0.79819	2.91443	0.00356343	0.0178212	TRUE	UP	YHR016C_mRNA
GAC1	9.30662	2.33214	0.730717	3.19157	0.00141501	0.00927526	TRUE	UP	YOR178C		LAM4	10.6578	2.32566	0.693796	3.35208	0.000802082	0.0052267	TRUE	UP	YHR080C_mRNA
VHS1	6.99199	2.32448	0.826492	2.81246	0.00491636	0.0253781	TRUE	UP	YDR247W		NA.4	350.961	2.32525	0.318368	7.30364	2.80087e-13	2.00469e-11	TRUE	UP	YLR154W-F_mRNA
MCY1	17.6223	2.3156	0.551846	4.19609	2.71561e-05	0.000308612	TRUE	UP	YGR012W		STP4	15.5054	2.31727	0.633276	3.65918	0.000253022	0.00191455	TRUE	UP	YDL048C_mRNA
PTR2	18.5829	2.30724	0.548524	4.20628	2.59611e-05	0.000300465	TRUE	UP	YKR093W		RPT2	44.8995	2.31173	0.426826	5.41608	6.09187e-08	1.37809e-06	TRUE	UP	YDL007W_mRNA
BDH2	45.7535	2.30704	0.380512	6.06299	1.33613e-09	4.70104e-08	TRUE	UP	YAL061W		SBH2	203.373	2.30781	0.308841	7.4725	7.86864e-14	6.13473e-12	TRUE	UP	YER019C-A_mRNA
TPO2	10.2768	2.29954	0.693286	3.31687	0.000910328	0.00639556	TRUE	UP	YGR138C		RNA15	15.8698	2.30011	0.597064	3.85237	0.000116979	0.000999924	TRUE	UP	YGL044C_mRNA
MHF1	70.4671	2.29751	0.340643	6.74463	1.53418e-11	7.41463e-10	TRUE	UP	YOL086W-A		PRE7	119.9	2.2938	0.307209	7.46658	8.23053e-14	6.3043e-12	TRUE	UP	YBL041W_mRNA
RNA15	17.3817	2.29688	0.555114	4.13767	3.5085e-05	0.00038576	TRUE	UP	YGL044C		MIG2	16.6558	2.28977	0.604024	3.79085	0.000150133	0.00124854	TRUE	UP	YGL209W_mRNA
CDC4	13.8781	2.29248	0.600317	3.81878	0.000134111	0.00124173	TRUE	UP	YFL009W		GGA1	27.9145	2.28715	0.481798	4.7471	2.06352e-06	3.1948e-05	TRUE	UP	YDR358W_mRNA
GLC8	87.1278	2.29238	0.325129	7.05069	1.78037e-12	1.00385e-10	TRUE	UP	YMR311C		PAI3	11.5148	2.28186	0.676969	3.3707	0.000749779	0.00491522	TRUE	UP	YMR174C_mRNA
APE4	24.7417	2.28661	0.498978	4.58259	4.59253e-06	6.45302e-05	TRUE	UP	YHR113W		NA.8	63.8239	2.27765	0.356355	6.39151	1.64251e-10	6.96235e-09	TRUE	UP	YLR257W_mRNA
RFA2	91.8393	2.28569	0.341377	6.6955	2.1494e-11	1.00565e-09	TRUE	UP	YNL312W		AGP1	27.9385	2.27019	0.483063	4.69957	2.60706e-06	3.84541e-05	TRUE	UP	YCL025C_mRNA
PRE2	90.1716	2.27723	0.326394	6.97695	3.01649e-12	1.65832e-10	TRUE	UP	YPR103W		NA.61	11.1597	2.26201	0.692595	3.26599	0.00109081	0.00679383	TRUE	UP	YJL070C_mRNA
ZRT1	119.543	2.27568	0.300711	7.56768	3.79955e-14	2.984e-12	TRUE	UP	YGL255W		RFA2	87.9995	2.26137	0.361019	6.26386	3.75568e-10	1.47723e-08	TRUE	UP	YNL312W_mRNA
SQT1	44.3341	2.26996	0.401605	5.65222	1.58391e-08	4.24758e-07	TRUE	UP	YIR012W		APE1	53.1323	2.25917	0.399268	5.65828	1.529e-08	3.88117e-07	TRUE	UP	YKL103C_mRNA
OTU1	14.5789	2.25634	0.588916	3.83135	0.000127442	0.00119043	TRUE	UP	YFL044C		EAF3	27.4165	2.24429	0.485316	4.62439	3.75702e-06	5.24063e-05	TRUE	UP	YPR023C_mRNA
TUB4	25.5276	2.25496	0.47593	4.73801	2.15824e-06	3.26184e-05	TRUE	UP	YLR212C		RIE1	20.9446	2.23365	0.525235	4.25267	2.11239e-05	0.000229703	TRUE	UP	YGR250C_mRNA
MHP1	9.22481	2.2541	0.744202	3.02889	0.00245455	0.0148285	TRUE	UP	YJL042W		TPO2	14.8278	2.23334	0.600511	3.71907	0.000199961	0.00158158	TRUE	UP	YGR138C_mRNA
NDI1	44.6863	2.25194	0.405901	5.54801	2.88947e-08	7.05995e-07	TRUE	UP	YML120C		DCS2	8.69107	2.22395	0.741948	2.99745	0.00272248	0.0144252	TRUE	UP	YOR173W_mRNA
NA.74	13.7694	2.23973	0.615627	3.63812	0.000274631	0.00227463	TRUE	UP	YMR265C		ZRT1	109.764	2.2204	0.319797	6.94316	3.83422e-12	2.20266e-10	TRUE	UP	YGL255W_mRNA
PDR10	6.71994	2.23729	0.830519	2.69385	0.00706319	0.0338387	TRUE	UP	YOR328W		NNR2	21.7218	2.21518	0.547239	4.04792	5.16756e-05	0.000491288	TRUE	UP	YKL151C_mRNA
RPT2	49.1954	2.2362	0.393248	5.68649	1.29678e-08	3.58695e-07	TRUE	UP	YDL007W		NTH1	28.374	2.21415	0.476881	4.64299	3.43411e-06	4.86796e-05	TRUE	UP	YDR001C_mRNA
NA.85	12.2559	2.23531	0.661335	3.38	0.000724868	0.00526067	TRUE	UP	YJL070C		GAL83	18.0677	2.21102	0.584148	3.78503	0.000153692	0.00126846	TRUE	UP	YER027C_mRNA
LAM4	11.0512	2.22882	0.661554	3.36907	0.000754224	0.00544676	TRUE	UP	YHR080C		BCH1	26.8387	2.20124	0.497366	4.42579	9.60899e-06	0.000116761	TRUE	UP	YMR237W_mRNA
PRE7	102.241	2.22808	0.295089	7.55055	4.33412e-14	3.23075e-12	TRUE	UP	YBL041W		NA.93	7.36057	2.19908	0.80635	2.7272	0.00638749	0.0287799	TRUE	UP	YNL144C_mRNA
GUT2	9.78705	2.22796	0.730022	3.05191	0.00227389	0.013909	TRUE	UP	YIL155C		GLR1	45.6878	2.19422	0.413865	5.30176	1.14691e-07	2.4074e-06	TRUE	UP	YPL091W_mRNA
PDR15	13.9822	2.22274	0.606542	3.66461	0.000247713	0.00207909	TRUE	UP	YDR406W		MHF1	72.2161	2.19094	0.375463	5.8353	5.3695e-09	1.54232e-07	TRUE	UP	YOL086W-A_mRNA
ERG10	170.24	2.2151	0.278792	7.94535	1.93638e-15	1.85135e-13	TRUE	UP	YPL028W		HRB1	29.4488	2.19024	0.478318	4.57905	4.67089e-06	6.25555e-05	TRUE	UP	YNL004W_mRNA
TIM11	202.731	2.21106	0.270191	8.18333	2.76115e-16	2.82408e-14	TRUE	UP	YDR322C-A		IMP2	15.961	2.18943	0.586233	3.73475	0.000187904	0.00150254	TRUE	UP	YMR035W_mRNA
GNA1	9.04863	2.20945	0.740577	2.98342	0.00285043	0.0167149	TRUE	UP	YFL017C		RFS1	73.3606	2.18763	0.378995	5.77219	7.82464e-09	2.16218e-07	TRUE	UP	YBR052C_mRNA
DDP1	48.6284	2.20792	0.372002	5.93525	2.93404e-09	9.21708e-08	TRUE	UP	YOR163W		NA.67	9.64493	2.18744	0.7112	3.0757	0.00210006	0.011695	TRUE	UP	YJL225C_mRNA
PRP40	30.7928	2.20333	0.44866	4.9109	9.06589e-07	1.48775e-05	TRUE	UP	YKL012W		GPD1	35.4269	2.17445	0.45857	4.7418	2.11823e-06	3.247e-05	TRUE	UP	YDL022W_mRNA
NTH1	30.8116	2.19268	0.450485	4.86737	1.13092e-06	1.84215e-05	TRUE	UP	YDR001C		DAK1	19.1144	2.16703	0.560847	3.86386	0.000111609	0.000957341	TRUE	UP	YML070W_mRNA
TIM17	49.3378	2.19244	0.39053	5.614	1.97698e-08	5.14482e-07	TRUE	UP	YJL143W		GLC8	81.65	2.16471	0.349614	6.1917	5.95179e-10	2.20216e-08	TRUE	UP	YMR311C_mRNA
GLK1	44.016	2.19037	0.379393	5.77337	7.77027e-09	2.21907e-07	TRUE	UP	YCL040W		MTH1	13.2912	2.15907	0.626117	3.44834	0.000564034	0.00383578	TRUE	UP	YDR277C_mRNA
STE50	13.1514	2.18682	0.629423	3.47432	0.00051215	0.00387683	TRUE	UP	YCL032W		MDH1	99.5669	2.15688	0.35386	6.09531	1.09228e-09	3.84589e-08	TRUE	UP	YKL085W_mRNA
YIF1	48.7489	2.17895	0.402653	5.41149	6.25014e-08	1.43167e-06	TRUE	UP	YNL263C		HEM12	43.851	2.15317	0.412614	5.21836	1.80519e-07	3.58248e-06	TRUE	UP	YDR047W_mRNA
NTH2	21.9284	2.16759	0.503139	4.30814	1.64632e-05	0.000199463	TRUE	UP	YBR001C		MRK1	10.7154	2.15002	0.669256	3.21255	0.00131562	0.00799997	TRUE	UP	YDL079C_mRNA
VPS30	11.9953	2.16704	0.63156	3.43125	0.000600803	0.00446339	TRUE	UP	YPL120W		MBF1	596.595	2.1472	0.297206	7.22463	5.02483e-13	3.37514e-11	TRUE	UP	YOR298C-A_mRNA
NA.125	8.32607	2.15399	0.760425	2.83261	0.00461692	0.0241729	TRUE	UP	YOL075C		ARO10	9.70734	2.14591	0.728858	2.94421	0.00323775	0.0165029	TRUE	UP	YDR380W_mRNA
IMP2	16.9133	2.15344	0.56207	3.83126	0.000127488	0.00119043	TRUE	UP	YMR035W		ARC35	78.5784	2.13942	0.334017	6.40511	1.50257e-10	6.43158e-09	TRUE	UP	YNR035C_mRNA
NA.11	71.4374	2.152	0.32657	6.58971	4.40677e-11	2.01885e-09	TRUE	UP	YLR257W		MSN4	25.2318	2.13594	0.484489	4.40865	1.04016e-05	0.000125106	TRUE	UP	YKL062W_mRNA
IML2	9.40785	2.1497	0.705625	3.04651	0.00231511	0.0141415	TRUE	UP	YJL082W		TIM11	185.161	2.13378	0.298293	7.15329	8.47231e-13	5.36089e-11	TRUE	UP	YDR322C-A_mRNA
STP4	17.4996	2.13503	0.567214	3.76407	0.000167171	0.00149377	TRUE	UP	YDL048C		SAC6	76.196	2.13138	0.343527	6.20442	5.49002e-10	2.06633e-08	TRUE	UP	YDR129C_mRNA
KTR1	121.77	2.13248	0.282165	7.55757	4.10665e-14	3.11398e-12	TRUE	UP	YOR099W		HPF1	51.3112	2.13044	0.388945	5.47749	4.31398e-08	1.00721e-06	TRUE	UP	YOL155C_mRNA
FUM1	50.885	2.13045	0.366043	5.8202	5.87764e-09	1.72332e-07	TRUE	UP	YPL262W		FUM1	46.8959	2.11615	0.391155	5.40999	6.3027e-08	1.41843e-06	TRUE	UP	YPL262W_mRNA
NA.105	9.66837	2.11591	0.696332	3.03865	0.0023764	0.0144526	TRUE	UP	YPR011C		ARO80	9.42342	2.11504	0.704428	3.0025	0.00267774	0.0142748	TRUE	UP	YDR421W_mRNA
NA.92	11.4751	2.10536	0.643131	3.27361	0.00106183	0.00726274	TRUE	UP	YMR196W		LCL1	7.33172	2.11475	0.828627	2.55211	0.0107073	0.0436083	TRUE	UP	YPL056C_mRNA
FMP25	7.38485	2.09513	0.788448	2.65728	0.00787729	0.0366995	TRUE	UP	YLR077W		PST2	259.804	2.10741	0.393746	5.3522	8.68892e-08	1.86876e-06	TRUE	UP	YDR032C_mRNA
RMR1	22.0389	2.0877	0.533905	3.91024	9.22043e-05	0.000899146	TRUE	UP	YGL250W		MAM3	7.13114	2.10686	0.810805	2.59847	0.0093639	0.0390476	TRUE	UP	YOL060C_mRNA
HEM12	48.5708	2.08472	0.375224	5.55592	2.76156e-08	6.7851e-07	TRUE	UP	YDR047W		SQT1	41.5292	2.10512	0.409624	5.13914	2.76004e-07	5.14971e-06	TRUE	UP	YIR012W_mRNA
LSC2	77.6662	2.08201	0.396941	5.24513	1.56176e-07	3.1947e-06	TRUE	UP	YGR244C		ERG10	157.328	2.10415	0.297355	7.07625	1.48112e-12	9.23795e-11	TRUE	UP	YPL028W_mRNA
CIT1	49.3591	2.07734	0.362247	5.73461	9.77373e-09	2.72056e-07	TRUE	UP	YNR001C		PEX2	22.7802	2.09806	0.518357	4.04753	5.17619e-05	0.000491288	TRUE	UP	YJL210W_mRNA
UGA2	28.8778	2.07407	0.443063	4.68121	2.8519e-06	4.18089e-05	TRUE	UP	YBR006W		VPS36	8.00229	2.09173	0.761036	2.74853	0.0059864	0.0273564	TRUE	UP	YLR417W_mRNA
PNC1	104.693	2.07349	0.298276	6.95158	3.61211e-12	1.96124e-10	TRUE	UP	YGL037C		TUB4	24.3138	2.08974	0.483884	4.31867	1.56971e-05	0.000178939	TRUE	UP	YLR212C_mRNA
NAS2	29.2711	2.07282	0.456344	4.54222	5.56653e-06	7.62666e-05	TRUE	UP	YIL007C		OSH2	10.2421	2.0862	0.69511	3.00125	0.00268878	0.0143161	TRUE	UP	YDL019C_mRNA
HAM1	12.0552	2.07215	0.622005	3.33141	0.000864073	0.00613924	TRUE	UP	YJR069C		PRB1	19.2595	2.08028	0.543844	3.82514	0.000130699	0.00110374	TRUE	UP	YEL060C_mRNA
OSH2	11.183	2.066	0.665387	3.10496	0.00190307	0.0119057	TRUE	UP	YDL019C		FMP40	7.86523	2.06336	0.760931	2.71162	0.00669547	0.02989	TRUE	UP	YPL222W_mRNA
UBI4	40.3878	2.06175	0.392583	5.25177	1.50648e-07	3.09603e-06	TRUE	UP	YLL039C		CKA2	25.7083	2.062	0.48222	4.27604	1.90243e-05	0.000210278	TRUE	UP	YOR061W_mRNA
AGP1	31.9384	2.06018	0.439395	4.68866	2.74996e-06	4.04492e-05	TRUE	UP	YCL025C		NA.32	21.4098	2.06083	0.497666	4.14098	3.45822e-05	0.000350315	TRUE	UP	YBL086C_mRNA
RUD3	18.5202	2.05989	0.550283	3.74333	0.000181595	0.00159412	TRUE	UP	YOR216C		RAD59	11.5164	2.05006	0.658458	3.11342	0.00184931	0.0106851	TRUE	UP	YDL059C_mRNA
NA.51	23.451	2.05152	0.488503	4.1996	2.67391e-05	0.000305487	TRUE	UP	YGR201C		KTR1	111.644	2.04442	0.316335	6.46282	1.02766e-10	4.72292e-09	TRUE	UP	YOR099W_mRNA
NA.134	8.03229	2.05011	0.747479	2.74269	0.00609374	0.0299444	TRUE	UP	YML020W		NA.36	22.3018	2.038	0.503697	4.04608	5.20819e-05	0.000493252	TRUE	UP	YIR016W_mRNA
NA.45	24.1977	2.04429	0.465924	4.3876	1.14606e-05	0.000143193	TRUE	UP	YNL115C		PML1	22.2312	2.03349	0.491476	4.13753	3.51065e-05	0.000351917	TRUE	UP	YLR016C_mRNA
CPS1	42.3601	2.02606	0.48631	4.1662	3.09723e-05	0.000346606	TRUE	UP	YJL172W		CDC4	14.447	2.02552	0.585948	3.45683	0.000546566	0.00374651	TRUE	UP	YFL009W_mRNA
YAP1801	12.208	2.02545	0.632758	3.20099	0.00136955	0.00907119	TRUE	UP	YHR161C		YAP1801	11.4327	2.02252	0.670329	3.0172	0.00255121	0.0137344	TRUE	UP	YHR161C_mRNA
SBH2	79.7756	2.0237	0.334407	6.05162	1.43398e-09	4.94299e-08	TRUE	UP	YER019C-A		INH1	201.859	2.01982	0.276746	7.29846	2.91073e-13	2.04972e-11	TRUE	UP	YDL181W_mRNA
NA.103	11.0064	2.02249	0.647961	3.12132	0.00180045	0.0114098	TRUE	UP	YBR056W		UGA2	26.5096	2.01445	0.465081	4.33139	1.48169e-05	0.000170688	TRUE	UP	YBR006W_mRNA
ASI2	21.5704	2.01268	0.482271	4.17334	3.00167e-05	0.000337631	TRUE	UP	YNL159C		FMP45	9.81062	2.01403	0.687831	2.92809	0.00341055	0.0171747	TRUE	UP	YDL222C_mRNA
NA.55	27.6063	2.01018	0.488043	4.11886	3.80752e-05	0.000414492	TRUE	UP	YEL047C		ZPS1	57.662	2.01199	0.427628	4.705	2.53872e-06	3.78295e-05	TRUE	UP	YOL154W_mRNA
MGR2	55.2837	2.0016	0.392511	5.09948	3.40589e-07	6.3203e-06	TRUE	UP	YPL098C		NTH2	19.4955	2.00978	0.548414	3.66471	0.00024762	0.00189336	TRUE	UP	YBR001C_mRNA
BCH1	30.2756	1.99805	0.457042	4.37169	1.23291e-05	0.000153173	TRUE	UP	YMR237W		NA.28	32.7038	2.00893	0.478098	4.20193	2.64649e-05	0.000279772	TRUE	UP	YKL018C-A_mRNA
BTN2	8.96867	1.99427	0.724204	2.75375	0.00589175	0.029246	TRUE	UP	YGR142W		CHS3	20.6478	2.00065	0.521757	3.83444	0.00012585	0.00106899	TRUE	UP	YBR023C_mRNA
YRB1	827.699	1.98216	0.253886	7.80727	5.84419e-15	5.14055e-13	TRUE	UP	YDR002W		DLD1	55.1906	1.99879	0.371312	5.38306	7.32307e-08	1.62297e-06	TRUE	UP	YDL174C_mRNA
HFD1	10.8828	1.97831	0.656709	3.01246	0.0025914	0.015464	TRUE	UP	YMR110C		ARG82	17.702	1.99314	0.5388	3.69923	0.000216255	0.00168301	TRUE	UP	YDR173C_mRNA
HSP82	68.4372	1.97673	0.334642	5.90699	3.48411e-09	1.07155e-07	TRUE	UP	YPL240C		SPO14	13.1339	1.98926	0.603913	3.29395	0.000987883	0.0062328	TRUE	UP	YKR031C_mRNA
SPO14	14.3605	1.97559	0.57512	3.43509	0.000592355	0.00440808	TRUE	UP	YKR031C		MPM1	24.6737	1.98077	0.475465	4.16598	3.10025e-05	0.000316575	TRUE	UP	YJL066C_mRNA
HRB1	33.0846	1.9734	0.442238	4.46229	8.1087e-06	0.000106454	TRUE	UP	YNL004W		PDR15	14.0451	1.97532	0.600019	3.2921	0.000994435	0.00626508	TRUE	UP	YDR406W_mRNA
LIP5	7.54251	1.973	0.776529	2.5408	0.01106	0.0487539	TRUE	UP	YOR196C		BDH1	46.2497	1.97372	0.451967	4.36696	1.25987e-05	0.000148665	TRUE	UP	YAL060W_mRNA
MTH1	15.4462	1.96627	0.56202	3.49858	0.000467743	0.00356257	TRUE	UP	YDR277C		NA.94	8.7686	1.97174	0.7257	2.71702	0.00658726	0.0295277	TRUE	UP	YBR090C_mRNA
BLM10	10.5118	1.96556	0.655064	3.00056	0.00269482	0.0159728	TRUE	UP	YFL007W		CWC24	9.8445	1.9698	0.68049	2.89467	0.00379554	0.0187458	TRUE	UP	YLR323C_mRNA
HSP104	42.5788	1.96048	0.372518	5.26278	1.41893e-07	2.94361e-06	TRUE	UP	YLL026W		STE50	14.0046	1.96869	0.597178	3.29666	0.000978408	0.00619091	TRUE	UP	YCL032W_mRNA
PEX28	8.56921	1.95819	0.72335	2.70711	0.00678717	0.0326944	TRUE	UP	YHR150W		CSS1	22.7968	1.96756	0.487428	4.03662	5.42263e-05	0.000509556	TRUE	UP	YIL169C_mRNA
SOL4	9.61098	1.95806	0.725112	2.70035	0.00692672	0.0332573	TRUE	UP	YGR248W		KIP1	9.6362	1.96153	0.688262	2.84997	0.00437227	0.0210467	TRUE	UP	YBL063W_mRNA
BEM2	17.3942	1.95626	0.536185	3.64848	0.000263792	0.00219727	TRUE	UP	YER155C		YRO2	137.103	1.95267	0.326323	5.98385	2.17931e-09	7.04804e-08	TRUE	UP	YBR054W_mRNA
NBA1	13.4273	1.95364	0.583008	3.35097	0.000805284	0.00578482	TRUE	UP	YOL070C		SLX8	8.62797	1.94929	0.721979	2.69993	0.00693542	0.0307772	TRUE	UP	YER116C_mRNA
NA.76	16.3541	1.94087	0.543409	3.57167	0.000354716	0.00283644	TRUE	UP	YBR139W		NA.51	20.3145	1.94786	0.561733	3.46759	0.000525154	0.00361644	TRUE	UP	YJR085C_mRNA
PUP1	92.112	1.93517	0.325835	5.93911	2.86575e-09	9.06732e-08	TRUE	UP	YOR157C		NA.74	10.5621	1.94452	0.653103	2.97735	0.00290755	0.0152028	TRUE	UP	YBR056W_mRNA
RIP1	22.5016	1.93196	0.472708	4.08701	4.36968e-05	0.000466452	TRUE	UP	YEL024W		DDP1	49.4436	1.94414	0.376497	5.16376	2.42037e-07	4.61456e-06	TRUE	UP	YOR163W_mRNA
SSE2	9.50884	1.93184	0.687903	2.8083	0.00498033	0.0256481	TRUE	UP	YBR169C		ASI2	20.127	1.94081	0.500754	3.87577	0.000106287	0.000924396	TRUE	UP	YNL159C_mRNA
SEC62	110.468	1.92727	0.295628	6.51925	7.06593e-11	3.1076e-09	TRUE	UP	YPL094C		HAM1	73.1462	1.93696	0.34815	5.56358	2.64293e-08	6.44638e-07	TRUE	UP	YJR069C_mRNA
YPC1	8.50024	1.92722	0.7316	2.63425	0.00843234	0.0388329	TRUE	UP	YBR183W		UBI4	41.8654	1.93693	0.40742	4.75413	1.99302e-06	3.11882e-05	TRUE	UP	YLL039C_mRNA
HAP4	42.1119	1.92337	0.382252	5.03167	4.8623e-07	8.65765e-06	TRUE	UP	YKL109W		FMP16	12.8348	1.93663	0.610413	3.17265	0.00151054	0.00907157	TRUE	UP	YDR070C_mRNA
CAT5	37.6832	1.92001	0.414066	4.63697	3.5356e-06	5.06501e-05	TRUE	UP	YOR125C		TIM17	89.8384	1.93512	0.324636	5.96089	2.50866e-09	7.99475e-08	TRUE	UP	YJL143W_mRNA
CKA2	9.05918	1.91964	0.711391	2.69843	0.00696665	0.0334126	TRUE	UP	YOR061W		CWP1	194.521	1.93155	0.295991	6.5257	6.76843e-11	3.28344e-09	TRUE	UP	YKL096W_mRNA
RFS1	83.6463	1.90602	0.312036	6.10832	1.00686e-09	3.65963e-08	TRUE	UP	YBR052C		TDA10	8.39279	1.93062	0.735293	2.62564	0.00864854	0.0368045	TRUE	UP	YGR205W_mRNA
NA.108	12.0743	1.89728	0.629691	3.01304	0.00258648	0.0154556	TRUE	UP	YPL247C		NA.57	15.6805	1.92927	0.578456	3.3352	0.000852373	0.00552146	TRUE	UP	YMR265C_mRNA
RPF1	40.8493	1.89497	0.376294	5.03589	4.75626e-07	8.50326e-06	TRUE	UP	YHR088W		HSP104	40.0024	1.92892	0.391155	4.93133	8.16724e-07	1.38748e-05	TRUE	UP	YLL026W_mRNA
TFA2	16.8674	1.88427	0.564295	3.33916	0.000840324	0.00598986	TRUE	UP	YKR062W		SEC12	26.3359	1.92746	0.467917	4.11923	3.80134e-05	0.000375877	TRUE	UP	YNR026C_mRNA
SDH2	18.2358	1.87145	0.507799	3.68542	0.000228325	0.00194094	TRUE	UP	YLL041C		IML2	8.28779	1.92439	0.728222	2.64258	0.00822765	0.0355311	TRUE	UP	YJL082W_mRNA
CIT2	359.635	1.86664	0.389364	4.79408	1.63424e-06	2.53971e-05	TRUE	UP	YCR005C		ATP23	8.51815	1.91729	0.722776	2.65268	0.00798566	0.0346574	TRUE	UP	YNR020C_mRNA
GCG1	25.9652	1.86352	0.448289	4.15696	3.22508e-05	0.000358195	TRUE	UP	YER163C		NA.87	9.50202	1.91694	0.685807	2.79517	0.00518729	0.0242753	TRUE	UP	YPR011C_mRNA
PML39	17.2552	1.86343	0.54575	3.41444	0.000639132	0.00470838	TRUE	UP	YML107C		RCR1	34.3547	1.91672	0.414637	4.62264	3.78889e-06	5.26825e-05	TRUE	UP	YBR005W_mRNA
NA.23	150.368	1.86019	0.323043	5.75833	8.49503e-09	2.40482e-07	TRUE	UP	snR30		TDA6	12.4113	1.90919	0.615687	3.10092	0.00192923	0.0109961	TRUE	UP	YPR157W_mRNA
AHA1	73.9748	1.85806	0.34457	5.3924	6.95228e-08	1.52881e-06	TRUE	UP	YDR214W		YIP5	46.6219	1.90893	0.396806	4.81074	1.50372e-06	2.4226e-05	TRUE	UP	YGL161C_mRNA
CSM3	9.02462	1.85698	0.701354	2.64771	0.00810396	0.0375566	TRUE	UP	YMR048W		PMT2	43.257	1.89836	0.389645	4.87203	1.10455e-06	1.81979e-05	TRUE	UP	YAL023C_mRNA
ATP23	9.22315	1.85019	0.697507	2.65257	0.0079881	0.0371371	TRUE	UP	YNR020C		SUA7	20.576	1.89721	0.518295	3.66048	0.000251744	0.00191316	TRUE	UP	YPR086W_mRNA
FMP16	14.5133	1.84798	0.563244	3.28097	0.00103452	0.00709802	TRUE	UP	YDR070C		VPS30	11.4345	1.89685	0.628374	3.01866	0.00253897	0.0136971	TRUE	UP	YPL120W_mRNA
TPS3	24.0722	1.83968	0.501852	3.66579	0.00024658	0.00207354	TRUE	UP	YMR261C		NA.43	22.2625	1.89652	0.50189	3.77876	0.000157613	0.00129349	TRUE	UP	YGR201C_mRNA
CWC24	9.72667	1.82852	0.66342	2.7562	0.0058478	0.0290606	TRUE	UP	YLR323C		CAT5	34.995	1.8936	0.427025	4.43441	9.23254e-06	0.000113547	TRUE	UP	YOR125C_mRNA
EFM4	28.7914	1.82712	0.430969	4.23955	2.23967e-05	0.00026197	TRUE	UP	YIL064W		PRE2	87.0866	1.89199	0.337771	5.60139	2.12637e-08	5.23906e-07	TRUE	UP	YPR103W_mRNA
SFA1	18.6934	1.82541	0.513245	3.5566	0.000375683	0.00296635	TRUE	UP	YDL168W		QCR6	98.4438	1.8896	0.356982	5.29327	1.2015e-07	2.50992e-06	TRUE	UP	YFR033C_mRNA
SHH4	19.9654	1.82409	0.515879	3.53588	0.00040642	0.00316921	TRUE	UP	YLR164W		IRC24	21.1056	1.87594	0.512031	3.66372	0.00024858	0.00189406	TRUE	UP	YIR036C_mRNA
SUA7	12.7817	1.82367	0.630011	2.89467	0.00379563	0.0206855	TRUE	UP	YPR086W		FUB1	13.1736	1.87211	0.597509	3.13318	0.00172922	0.0101339	TRUE	UP	YCR076C_mRNA
MIG2	19.5095	1.8202	0.550191	3.30831	0.000938615	0.00653169	TRUE	UP	YGL209W		RML2	17.1346	1.87136	0.601955	3.1088	0.0018785	0.0107915	TRUE	UP	YEL050C_mRNA
RPT5	80.1988	1.81232	0.307316	5.89725	3.69605e-09	1.1246e-07	TRUE	UP	YOR117W		YTA7	21.5696	1.8625	0.500307	3.72272	0.000197087	0.00156736	TRUE	UP	YGR270W_mRNA
COQ8	11.4834	1.80487	0.624182	2.89158	0.0038331	0.020838	TRUE	UP	YGL119W		NA.47	20.129	1.85789	0.521925	3.55968	0.000371313	0.00267517	TRUE	UP	YCL049C_mRNA
RRT15	48.3635	1.79849	0.355841	5.0542	4.32208e-07	7.92022e-06	TRUE	UP	YLR162W-A		YIF1	46.5145	1.85758	0.407869	4.55435	5.25469e-06	6.95211e-05	TRUE	UP	YNL263C_mRNA
NA.147	8.64025	1.79564	0.709263	2.5317	0.0113511	0.0498122	TRUE	UP	YKR075C		VPS51	24.1096	1.85644	0.501611	3.70096	0.000214785	0.00168056	TRUE	UP	YKR020W_mRNA
UGP1	23.4748	1.79559	0.501814	3.5782	0.00034597	0.0027766	TRUE	UP	YKL035W		HAP2	18.8585	1.84548	0.535083	3.44897	0.000562735	0.00383292	TRUE	UP	YGL237C_mRNA
NA.133	10.7057	1.79369	0.645999	2.77661	0.00549284	0.0277036	TRUE	UP	YMR262W		RMR1	20.5656	1.8343	0.528226	3.47256	0.000515518	0.003584	TRUE	UP	YGL250W_mRNA
AI1	106.235	1.79086	0.351038	5.10162	3.36755e-07	6.27562e-06	TRUE	UP	Q0050		HFD1	12.0441	1.8325	0.619834	2.95644	0.00311208	0.0160607	TRUE	UP	YMR110C_mRNA
HER1	10.3884	1.78527	0.655552	2.72331	0.00646317	0.0313742	TRUE	UP	YOR227W		BTN2	9.1122	1.8309	0.703818	2.60139	0.00928471	0.0389779	TRUE	UP	YGR142W_mRNA
PMT2	48.0419	1.7828	0.375415	4.74887	2.04558e-06	3.12377e-05	TRUE	UP	YAL023C		OTU1	20.9213	1.82583	0.488835	3.73507	0.000187663	0.00150254	TRUE	UP	YFL044C_mRNA
TPK2	10.3105	1.78259	0.644723	2.76489	0.0056942	0.0285229	TRUE	UP	YPL203W		HER1	9.073	1.81927	0.69945	2.60099	0.00929538	0.0389853	TRUE	UP	YOR227W_mRNA
MAM3	8.71003	1.78256	0.703304	2.53454	0.0112594	0.0495684	TRUE	UP	YOL060C		NBP2	17.8888	1.81817	0.52229	3.48115	0.000499274	0.00348773	TRUE	UP	YDR162C_mRNA
PST2	296.242	1.77286	0.372697	4.75683	1.96656e-06	3.01356e-05	TRUE	UP	YDR032C		KTR3	36.6439	1.81797	0.439688	4.13469	3.5544e-05	0.000355115	TRUE	UP	YBR205W_mRNA
HPF1	55.3108	1.77256	0.351793	5.03864	4.68848e-07	8.4163e-06	TRUE	UP	YOL155C		NA.83	10.8893	1.81745	0.64211	2.83043	0.0046486	0.0221328	TRUE	UP	YMR196W_mRNA
SPG5	88.0584	1.76685	0.374011	4.72404	2.312e-06	3.44684e-05	TRUE	UP	YMR191W		PTK2	12.8622	1.8167	0.615773	2.95027	0.00317494	0.0162607	TRUE	UP	YJR059W_mRNA
HOS4	23.8039	1.7623	0.459948	3.83152	0.000127355	0.00119043	TRUE	UP	YIL112W		NA.39	25.6222	1.81474	0.458013	3.9622	7.42636e-05	0.000675489	TRUE	UP	YBR139W_mRNA
NA.123	11.2232	1.76138	0.618212	2.84915	0.00438367	0.0232281	TRUE	UP	YLR345W		CBP4	28.8059	1.81084	0.431851	4.19319	2.75053e-05	0.000287981	TRUE	UP	YGR174C_mRNA
HST2	15.1735	1.75661	0.545253	3.22164	0.00127459	0.00848055	TRUE	UP	YPL015C		ENT3	26.8511	1.80929	0.4673	3.87178	0.000108042	0.000934083	TRUE	UP	YJR125C_mRNA
CIS3	63.4526	1.75521	0.377371	4.65114	3.30104e-06	4.78609e-05	TRUE	UP	YJL158C		HOS4	21.5814	1.80886	0.489483	3.69544	0.000219503	0.00170525	TRUE	UP	YIL112W_mRNA
FKS1	58.2108	1.74992	0.3373	5.18802	2.12544e-07	4.21067e-06	TRUE	UP	YLR342W		CIT2	334.686	1.80878	0.390628	4.63043	3.64905e-06	5.10633e-05	TRUE	UP	YCR005C_mRNA
YTA7	10.6704	1.74368	0.664377	2.62453	0.00867687	0.0397924	TRUE	UP	YGR270W		GCG1	23.7535	1.80768	0.480953	3.75853	0.000170912	0.00138699	TRUE	UP	YER163C_mRNA
TIF4632	11.1793	1.74348	0.658205	2.64884	0.0080768	0.0374702	TRUE	UP	YGL049C		PMT1	43.5202	1.80563	0.436428	4.13729	3.51434e-05	0.000351917	TRUE	UP	YDL095W_mRNA
SNF7	28.8447	1.74026	0.451436	3.85494	0.00011576	0.00109486	TRUE	UP	YLR025W		PML39	17.2512	1.80481	0.570774	3.16205	0.00156665	0.00930613	TRUE	UP	YML107C_mRNA
SAH1	605.483	1.73798	0.239974	7.24239	4.40845e-13	2.93763e-11	TRUE	UP	YER043C		SEC62	102.707	1.80464	0.329827	5.47147	4.46324e-08	1.03103e-06	TRUE	UP	YPL094C_mRNA
HAP2	20.0689	1.73755	0.513684	3.38253	0.000718212	0.00522963	TRUE	UP	YGL237C		MGR2	52.329	1.80318	0.43182	4.17577	2.96974e-05	0.000306522	TRUE	UP	YPL098C_mRNA
SIP2	13.1499	1.7375	0.652261	2.66381	0.00772602	0.0362949	TRUE	UP	YGL208W		NA.95	10.9401	1.80236	0.667571	2.69988	0.00693651	0.0307772	TRUE	UP	YER152C_mRNA
ARP8	13.3126	1.72896	0.588667	2.93708	0.00331322	0.0186576	TRUE	UP	YOR141C		NA.91	10.7536	1.79575	0.651508	2.7563	0.00584591	0.026782	TRUE	UP	YMR262W_mRNA
ENT3	30.0287	1.7266	0.441724	3.90878	9.27651e-05	0.000902612	TRUE	UP	YJR125C		RAD51	28.5207	1.78754	0.440624	4.05684	4.97411e-05	0.000474245	TRUE	UP	YER095W_mRNA
XKS1	15.0583	1.72417	0.645031	2.673	0.00751764	0.0355512	TRUE	UP	YGR194C		HAP4	37.8151	1.78651	0.400282	4.46312	8.0773e-06	0.000100471	TRUE	UP	YKL109W_mRNA
RHB1	9.81235	1.71999	0.659159	2.60937	0.00907092	0.0413409	TRUE	UP	YCR027C		PET10	24.1096	1.78229	0.471044	3.78371	0.000154511	0.00127282	TRUE	UP	YKR046C_mRNA
NA.109	15.3842	1.71981	0.571404	3.0098	0.00261417	0.0155367	TRUE	UP	YPL245W		NA.38	102.077	1.7812	0.44541	3.99901	6.36087e-05	0.000588381	TRUE	UP	YJL055W_mRNA
SLT2	16.7625	1.71407	0.530455	3.23132	0.0012322	0.00824844	TRUE	UP	YHR030C		SCY1	9.6283	1.77506	0.685814	2.58825	0.00964643	0.0400345	TRUE	UP	YGL083W_mRNA
MTM1	36.9305	1.7093	0.397599	4.29905	1.71535e-05	0.000205003	TRUE	UP	YGR257C		PRP40	42.2684	1.7749	0.410324	4.32561	1.52112e-05	0.00017431	TRUE	UP	YKL012W_mRNA
YAP1	50.497	1.70556	0.35548	4.79792	1.60322e-06	2.50924e-05	TRUE	UP	YML007W		PTC6	13.4033	1.7724	0.608963	2.91052	0.00360828	0.0180043	TRUE	UP	YCR079W_mRNA
PET117	12.7399	1.7009	0.589951	2.88312	0.00393754	0.0212743	TRUE	UP	YER058W		YAP1	45.0407	1.7723	0.390633	4.53699	5.70632e-06	7.45854e-05	TRUE	UP	YML007W_mRNA
LSC1	149.048	1.70014	0.376367	4.51725	6.26471e-06	8.42574e-05	TRUE	UP	YOR142W		NA.26	38.9547	1.7628	0.414532	4.25251	2.11391e-05	0.000229703	TRUE	UP	YLR297W_mRNA
DLD1	63.481	1.69937	0.334834	5.07527	3.86953e-07	7.12059e-06	TRUE	UP	YDL174C		CIT1	46.8709	1.76098	0.378437	4.6533	3.26664e-06	4.66083e-05	TRUE	UP	YNR001C_mRNA
CDC48	96.9989	1.69261	0.305958	5.53217	3.16299e-08	7.56022e-07	TRUE	UP	YDL126C		NA.60	17.2246	1.75803	0.530178	3.31593	0.000913371	0.00583862	TRUE	UP	YBR053C_mRNA
NA.141	10.4578	1.68935	0.648204	2.60621	0.00915512	0.0415523	TRUE	UP	YKL018C-A		LSC1	134.285	1.75288	0.399829	4.38408	1.16478e-05	0.000138568	TRUE	UP	YOR142W_mRNA
PDC1	105.122	1.68798	0.303249	5.5663	2.60212e-08	6.42928e-07	TRUE	UP	YLR044C		TSR3	13.2449	1.74893	0.584507	2.99215	0.0027702	0.0146248	TRUE	UP	YOR006C_mRNA
YIP5	53.1149	1.67861	0.349996	4.79608	1.61802e-06	2.52343e-05	TRUE	UP	YGL161C		BOS1	27.5041	1.74887	0.440334	3.97168	7.13661e-05	0.000655968	TRUE	UP	YLR078C_mRNA
PTC6	14.5692	1.67087	0.58963	2.83375	0.00460049	0.0241156	TRUE	UP	YCR079W		IMP2.1	26.2404	1.74133	0.495603	3.51357	0.000442129	0.00314387	TRUE	UP	YIL154C_mRNA
VPS51	26.4806	1.67069	0.463017	3.60826	0.000308258	0.00253405	TRUE	UP	YKR020W		UBX7	19.5618	1.73374	0.529432	3.27473	0.00105765	0.00660731	TRUE	UP	YBR273C_mRNA
PIC2	28.0821	1.67025	0.434485	3.84421	0.00012094	0.00113896	TRUE	UP	YER053C		NBA1	13.2443	1.73272	0.576714	3.00447	0.00266043	0.0141998	TRUE	UP	YOL070C_mRNA
IDH1	120.471	1.66838	0.287281	5.80748	6.34205e-09	1.84718e-07	TRUE	UP	YNL037C		SFA1	17.0875	1.73128	0.533607	3.24449	0.00117662	0.0072354	TRUE	UP	YDL168W_mRNA
NA.19	112.082	1.66788	0.275739	6.04876	1.45964e-09	4.94299e-08	TRUE	UP	YOR052C		UBX6	23.3636	1.72872	0.470182	3.67672	0.000236255	0.00182565	TRUE	UP	YJL048C_mRNA
ARP3	77.2146	1.66623	0.410884	4.05523	5.0084e-05	0.000523205	TRUE	UP	YJR065C		TPK1	10.274	1.72851	0.659223	2.62204	0.00874049	0.0371577	TRUE	UP	YJL164C_mRNA
SBE22	27.7598	1.66537	0.462756	3.5988	0.000319691	0.0025989	TRUE	UP	YHR103W		CDC48	87.9557	1.72654	0.332747	5.18876	2.11697e-07	4.10786e-06	TRUE	UP	YDL126C_mRNA
RRT8	12.773	1.65821	0.619555	2.67644	0.0074408	0.0352636	TRUE	UP	YOL048C		NNK1	11.4334	1.7232	0.617413	2.79099	0.00525466	0.0244844	TRUE	UP	YKL171W_mRNA
PUP3	156.675	1.65687	0.262511	6.31161	2.76144e-10	1.1142e-08	TRUE	UP	YER094C		COA4	27.7584	1.71734	0.492668	3.4858	0.000490674	0.00343865	TRUE	UP	YLR218C_mRNA
DAP1	46.4801	1.65067	0.370871	4.45078	8.55592e-06	0.000111042	TRUE	UP	YPL170W		SEG1	18.3134	1.71261	0.548538	3.12214	0.00179543	0.0104658	TRUE	UP	YMR086W_mRNA
MIH1	12.7857	1.64765	0.586847	2.80762	0.00499084	0.0256722	TRUE	UP	YMR036C		THP3	28.7033	1.71193	0.462683	3.7	0.000215601	0.00168299	TRUE	UP	YPR045C_mRNA
PML1	14.8235	1.64377	0.552378	2.9758	0.00292224	0.0170828	TRUE	UP	YLR016C		URA8	16.4947	1.71013	0.561076	3.04795	0.00230407	0.0127175	TRUE	UP	YJR103W_mRNA
PRB1	22.5895	1.64077	0.466148	3.51985	0.000431799	0.00333752	TRUE	UP	YEL060C		MIH1	11.0366	1.70883	0.640508	2.66794	0.00763186	0.0334545	TRUE	UP	YMR036C_mRNA
MRPL10	43.5416	1.63566	0.39614	4.129	3.6434e-05	0.000398599	TRUE	UP	YNL284C		CIS3	58.4089	1.70789	0.390197	4.37699	1.20329e-05	0.000142373	TRUE	UP	YJL158C_mRNA
NA.96	18.7322	1.63122	0.501658	3.25166	0.00114735	0.00773931	TRUE	UP	YBR053C		LAS21	9.34515	1.70684	0.683461	2.49736	0.0125124	0.049181	TRUE	UP	YJL062W_mRNA
GLG1	11.1442	1.62814	0.609841	2.66978	0.00759021	0.0358173	TRUE	UP	YKR058W		YPS1	49.8755	1.70042	0.376163	4.52044	6.17111e-06	7.90119e-05	TRUE	UP	YLR120C_mRNA
NA.75	23.6036	1.62801	0.455197	3.57649	0.000348241	0.00278973	TRUE	UP	YIR016W		PNC1	102.717	1.69899	0.325112	5.22586	1.7335e-07	3.46724e-06	TRUE	UP	YGL037C_mRNA
NA.54	56.7346	1.62423	0.392277	4.14051	3.46533e-05	0.000381968	TRUE	UP	YLR162W		RSB1	9.20854	1.69673	0.678619	2.50027	0.0124098	0.048944	TRUE	UP	YOR049C_mRNA
TPM1	702.204	1.62275	0.27838	5.82926	5.56727e-09	1.64328e-07	TRUE	UP	YNL079C		RGC1	9.35186	1.69648	0.674342	2.51575	0.0118778	0.0474896	TRUE	UP	YPR115W_mRNA
RCN2	28.7821	1.62142	0.439991	3.68511	0.000228605	0.00194094	TRUE	UP	YOR220W		RTF1	35.7864	1.69114	0.426571	3.96449	7.35526e-05	0.000670418	TRUE	UP	YGL244W_mRNA
TAD2	24.1465	1.61452	0.507396	3.18198	0.00146271	0.00953039	TRUE	UP	YJL035C		VMA1	78.7667	1.68984	0.354294	4.76961	1.84584e-06	2.90936e-05	TRUE	UP	YDL185W_mRNA
MHO1	11.8033	1.61289	0.595237	2.70967	0.0067351	0.0325148	TRUE	UP	YJR008W		KIN1	9.27996	1.68908	0.673351	2.50847	0.0121256	0.0481952	TRUE	UP	YDR122W_mRNA
TCB3	100.511	1.60025	0.306486	5.22128	1.77691e-07	3.56842e-06	TRUE	UP	YML072C		RCR2	32.7551	1.687	0.444255	3.79737	0.000146242	0.00122083	TRUE	UP	YDR003W_mRNA
RPN6	161.184	1.59459	0.316437	5.03918	4.67526e-07	8.4163e-06	TRUE	UP	YDL097C		GPT2	19.4604	1.68384	0.556197	3.02741	0.00246658	0.0133778	TRUE	UP	YKR067W_mRNA
RTF1	39.5558	1.5935	0.394643	4.03783	5.39479e-05	0.000558266	TRUE	UP	YGL244W		YRB1	795.025	1.66826	0.24659	6.76532	1.33016e-11	7.08228e-10	TRUE	UP	YDR002W_mRNA
NA.106	18.2103	1.58754	0.522582	3.03788	0.00238247	0.0144526	TRUE	UP	YPR127W		PEP8	16.7018	1.66656	0.53562	3.11146	0.00186167	0.010723	TRUE	UP	YJL053W_mRNA
TDA6	14.6147	1.58746	0.549276	2.89009	0.00385129	0.0209111	TRUE	UP	YPR157W		NA.78	15.2587	1.6643	0.568258	2.92878	0.003403	0.0171565	TRUE	UP	YPL245W_mRNA
THP3	31.0926	1.58688	0.429124	3.69796	0.000217343	0.00187426	TRUE	UP	YPR045C		TPM1	638.772	1.66116	0.327374	5.07418	3.89163e-07	6.96347e-06	TRUE	UP	YNL079C_mRNA
PEP8	18.2206	1.58685	0.508737	3.11919	0.00181348	0.0114758	TRUE	UP	YJL053W		MSS51	13.3665	1.66003	0.607267	2.7336	0.00626455	0.0284019	TRUE	UP	YLR203C_mRNA
RCR1	39.6656	1.58624	0.368601	4.30342	1.68178e-05	0.000202643	TRUE	UP	YBR005W		GID8	30.5445	1.65817	0.440643	3.76307	0.000167838	0.00136458	TRUE	UP	YMR135C_mRNA
FMC1	19.5235	1.58131	0.516654	3.06067	0.00220842	0.0135721	TRUE	UP	YIL098C		ORM2	93.1366	1.65307	0.364452	4.53576	5.73955e-06	7.45854e-05	TRUE	UP	YLR350W_mRNA
KRE2	221.068	1.58119	0.282591	5.59533	2.20208e-08	5.59811e-07	TRUE	UP	YDR483W		COQ8	10.7497	1.64921	0.630017	2.61772	0.00885189	0.037499	TRUE	UP	YGL119W_mRNA
TSR3	14.8575	1.58099	0.540976	2.92248	0.00347257	0.0192105	TRUE	UP	YOR006C		USA1	10.9001	1.64853	0.629836	2.61739	0.00886046	0.037499	TRUE	UP	YML029W_mRNA
CRH1	51.5596	1.57777	0.345181	4.57084	4.85771e-06	6.7395e-05	TRUE	UP	YGR189C		BLM10	9.95109	1.64815	0.647077	2.54706	0.0108634	0.0442028	TRUE	UP	YFL007W_mRNA
VPS60	43.9009	1.57672	0.372511	4.23269	2.30908e-05	0.000269373	TRUE	UP	YDR486C		GCY1	15.4399	1.64521	0.541629	3.03753	0.00238528	0.0130667	TRUE	UP	YOR120W_mRNA
MIA40	154.505	1.57088	0.27989	5.6125	1.99421e-08	5.15915e-07	TRUE	UP	YKL195W		PRY2	43.7343	1.64367	0.4291	3.83051	0.000127876	0.00108199	TRUE	UP	YKR013W_mRNA
RSP5	26.5148	1.57004	0.444473	3.53236	0.000411869	0.00320602	TRUE	UP	YER125W		SAH1	561.515	1.64223	0.261726	6.27461	3.50517e-10	1.404e-08	TRUE	UP	YER043C_mRNA
CAF40	34.8654	1.56585	0.40727	3.84475	0.000120673	0.00113889	TRUE	UP	YNL288W		ARP8	12.4555	1.64109	0.604485	2.71485	0.00663055	0.0296608	TRUE	UP	YOR141C_mRNA
FLX1	12.9394	1.56087	0.604728	2.58111	0.00984824	0.0440616	TRUE	UP	YIL134W		RCN2	27.5873	1.64042	0.462371	3.54784	0.000388409	0.00278455	TRUE	UP	YOR220W_mRNA
CHS3	22.4981	1.55645	0.475863	3.27079	0.00107247	0.00732081	TRUE	UP	YBR023C		UGP1	70.901	1.6369	0.342315	4.78186	1.73681e-06	2.75742e-05	TRUE	UP	YKL035W_mRNA
PRE10	163.172	1.55536	0.290995	5.34498	9.04279e-08	1.92126e-06	TRUE	UP	YOR362C		RPT5	74.8168	1.63437	0.319868	5.10952	3.22978e-07	5.92487e-06	TRUE	UP	YOR117W_mRNA
ARC15	51.0534	1.55274	0.35791	4.33835	1.43556e-05	0.000176358	TRUE	UP	YIL062C		BCY1	19.6237	1.63243	0.498916	3.27196	0.00106805	0.00666159	TRUE	UP	YIL033C_mRNA
TPO3	28.1401	1.54588	0.436958	3.53781	0.00040346	0.00315172	TRUE	UP	YPR156C		HST2	13.3248	1.63146	0.573643	2.84403	0.00445465	0.0213741	TRUE	UP	YPL015C_mRNA
NA.77	30.9618	1.54522	0.43441	3.55706	0.000375026	0.00296635	TRUE	UP	YIL169C		PRE10	151.907	1.62976	0.31467	5.17925	2.22776e-07	4.30373e-06	TRUE	UP	YOR362C_mRNA
TPI1	1834.4	1.54504	0.209989	7.35771	1.87088e-13	1.32712e-11	TRUE	UP	YDR050C		NA.81	17.5638	1.62909	0.567906	2.86859	0.00412308	0.0200684	TRUE	UP	YPR127W_mRNA
ATG19	17.5752	1.54111	0.503035	3.06362	0.00218677	0.0134886	TRUE	UP	YOL082W		NSL1	16.2531	1.62799	0.552895	2.94448	0.00323503	0.0165029	TRUE	UP	YPL233W_mRNA
PSY4	16.9389	1.541	0.507089	3.03891	0.00237437	0.0144526	TRUE	UP	YBL046W		NA.80	14.2311	1.62361	0.562105	2.88845	0.00387144	0.019056	TRUE	UP	YHL034W-A_mRNA
GPT2	22.0115	1.54084	0.518845	2.96974	0.00298048	0.0172703	TRUE	UP	YKR067W		RER2	24.801	1.62215	0.477459	3.39747	0.00068011	0.0045127	TRUE	UP	YBR002C_mRNA
YRO2	149.912	1.53547	0.274404	5.59563	2.19816e-08	5.59811e-07	TRUE	UP	YBR054W		RAS2	116.635	1.61707	0.306655	5.27326	1.34025e-07	2.77323e-06	TRUE	UP	YNL098C_mRNA
SEG1	12.1902	1.53103	0.585241	2.61607	0.00889474	0.0407066	TRUE	UP	YMR086W		ARC15	47.444	1.61636	0.37104	4.35631	1.32276e-05	0.000153595	TRUE	UP	YIL062C_mRNA
RER2	26.8261	1.53062	0.450174	3.40007	0.000673682	0.00492987	TRUE	UP	YBR002C		RIM4	10.7451	1.61591	0.621658	2.59936	0.00933984	0.0390343	TRUE	UP	YHL024W_mRNA
ARO80	11.3866	1.52996	0.599587	2.55169	0.0107203	0.0474326	TRUE	UP	YDR421W		CYC3	12.2124	1.61195	0.62478	2.58003	0.00987914	0.0407293	TRUE	UP	YAL039C_mRNA
ECM21	15.0654	1.52423	0.544417	2.79974	0.00511434	0.0262461	TRUE	UP	YBL101C		TPS3	23.5247	1.60802	0.498196	3.22768	0.00124797	0.00764186	TRUE	UP	YMR261C_mRNA
CSL4	16.7792	1.5228	0.520739	2.9243	0.00345234	0.0191468	TRUE	UP	YNL232W		COX20	44.4242	1.60365	0.398894	4.02023	5.81405e-05	0.000543558	TRUE	UP	YDR231C_mRNA
ORM2	96.9776	1.52169	0.351616	4.32772	1.50664e-05	0.000184061	TRUE	UP	YLR350W		FRD1	26.6855	1.59522	0.485994	3.28239	0.0010293	0.00645676	TRUE	UP	YEL047C_mRNA
MVD1	50.3811	1.51576	0.380058	3.98824	6.65662e-05	0.000673007	TRUE	UP	YNR043W		COA6	50.8943	1.59284	0.404458	3.93821	8.20918e-05	0.00073596	TRUE	UP	YMR244C-A_mRNA
DLD2	25.38	1.51338	0.452826	3.34207	0.000831557	0.00593699	TRUE	UP	YDL178W		RUD3	19.0682	1.59149	0.53793	2.95854	0.00309099	0.0159897	TRUE	UP	YOR216C_mRNA
NA.136	15.4935	1.50867	0.5533	2.72667	0.00639761	0.0310903	TRUE	UP	YAR028W		ECM21	15.857	1.58942	0.530083	2.99843	0.00271375	0.0144252	TRUE	UP	YBL101C_mRNA
STH1	63.1532	1.50829	0.379739	3.97193	7.12933e-05	0.000717501	TRUE	UP	YIL126W		SDH2	17.5924	1.58896	0.509064	3.12134	0.0018003	0.0104801	TRUE	UP	YLL041C_mRNA
NA.132	17.0885	1.50677	0.540604	2.7872	0.00531664	0.0270007	TRUE	UP	YNR048W		NA.103	10.5689	1.58251	0.626689	2.52518	0.0115638	0.0464595	TRUE	UP	YLR345W_mRNA
CWP2	4284.51	1.50011	0.236174	6.3517	2.12948e-10	8.67171e-09	TRUE	UP	YKL096W-A		ATG19	15.7945	1.5824	0.533877	2.96398	0.00303691	0.0157285	TRUE	UP	YOL082W_mRNA
NSL1	17.6657	1.49902	0.511397	2.93123	0.0033762	0.0188913	TRUE	UP	YPL233W		NA.88	15.7075	1.57977	0.568389	2.77938	0.00544633	0.025216	TRUE	UP	YNR048W_mRNA
ADH3	166.536	1.49891	0.255433	5.8681	4.40818e-09	1.30994e-07	TRUE	UP	YMR083W		SUR1	14.7501	1.57412	0.542897	2.89948	0.0037378	0.0185235	TRUE	UP	YPL057C_mRNA
CBP4	33.6547	1.49775	0.395386	3.78808	0.000151818	0.00138814	TRUE	UP	YGR174C		HSP82	67.7492	1.57219	0.340581	4.61619	3.90856e-06	5.41739e-05	TRUE	UP	YPL240C_mRNA
MBF1	118.603	1.49759	0.27762	5.3944	6.87536e-08	1.52637e-06	TRUE	UP	YOR298C-A		MIA40	143.56	1.56512	0.283199	5.52657	3.26556e-08	7.83374e-07	TRUE	UP	YKL195W_mRNA
YGP1	52.9675	1.49579	0.337627	4.43031	9.40995e-06	0.000119956	TRUE	UP	YNL160W		VPS60	39.6344	1.56269	0.394756	3.95862	7.53855e-05	0.000684268	TRUE	UP	YDR486C_mRNA
NNR2	26.9904	1.48379	0.43171	3.43701	0.000588164	0.00438432	TRUE	UP	YKL151C		FMP46	33.4186	1.56198	0.436346	3.57969	0.000344008	0.00250323	TRUE	UP	YKR049C_mRNA
NA.116	18.1686	1.47049	0.506548	2.90296	0.00369651	0.0202494	TRUE	UP	YMR027W		PUP1	89.873	1.55577	0.339456	4.58313	4.58077e-06	6.16126e-05	TRUE	UP	YOR157C_mRNA
KRS1	240.659	1.46884	0.285812	5.13919	2.75925e-07	5.29921e-06	TRUE	UP	YDR037W		IDH1	119.58	1.55469	0.303687	5.11938	3.06549e-07	5.67115e-06	TRUE	UP	YNL037C_mRNA
SEH1	18.959	1.4686	0.532253	2.75921	0.00579409	0.0289105	TRUE	UP	YGL100W		RPL10	2215.52	1.55327	0.24938	6.22853	4.70844e-10	1.80325e-08	TRUE	UP	YLR075W_mRNA
SPA2	15.2489	1.46638	0.567131	2.5856	0.00972084	0.0436965	TRUE	UP	YLL021W		SPG5	83.2053	1.55199	0.355675	4.36351	1.27991e-05	0.000149842	TRUE	UP	YMR191W_mRNA
NA.42	60.6539	1.46532	0.325271	4.50491	6.64012e-06	8.90342e-05	TRUE	UP	YDL124W		NAB6	15.2767	1.55079	0.554587	2.79629	0.00516933	0.0242681	TRUE	UP	YML117W_mRNA
QCR6	113.109	1.4637	0.273795	5.34596	8.99381e-08	1.92014e-06	TRUE	UP	YFR033C		CDC1	13.7758	1.55017	0.588945	2.63211	0.00848554	0.0362859	TRUE	UP	YDR182W_mRNA
PRX1	16.3163	1.46199	0.514355	2.84238	0.00447788	0.0235571	TRUE	UP	YBL064C		YCP4	199.476	1.54785	0.299823	5.16257	2.43588e-07	4.62394e-06	TRUE	UP	YCR004C_mRNA
CMK1	17.636	1.45909	0.498209	2.92867	0.0034041	0.018999	TRUE	UP	YFR014C		NA.85	16.9744	1.54765	0.551401	2.80675	0.00500434	0.0235695	TRUE	UP	YOL019W_mRNA
BOS1	29.3394	1.45874	0.41666	3.50103	0.000463462	0.00353872	TRUE	UP	YLR078C		NA.86	16.2145	1.54514	0.551472	2.80185	0.00508112	0.0239053	TRUE	UP	YAR028W_mRNA
CAJ1	139.543	1.45827	0.388213	3.75637	0.000172399	0.00153174	TRUE	UP	YER048C		AHA1	71.7881	1.53859	0.365405	4.21063	2.5466e-05	0.000269866	TRUE	UP	YDR214W_mRNA
TDA1	25.311	1.45727	0.443353	3.28693	0.00101285	0.00697104	TRUE	UP	YMR291W		MTQ2	13.7664	1.5378	0.558068	2.75558	0.00585889	0.0268133	TRUE	UP	YDR140W_mRNA
BDH1	54.7226	1.45622	0.405963	3.58707	0.000334416	0.00269865	TRUE	UP	YAL060W		CMK1	16.2554	1.53719	0.520907	2.95099	0.00316757	0.016251	TRUE	UP	YFR014C_mRNA
NSG2	15.3558	1.45247	0.525883	2.76196	0.00574552	0.0287472	TRUE	UP	YNL156C		TAD2	22.6262	1.5359	0.512394	2.99749	0.0027221	0.0144252	TRUE	UP	YJL035C_mRNA
NA.69	67.0926	1.45196	0.387153	3.75036	0.000176582	0.00156259	TRUE	UP	YJL068C		PIC2	26.1752	1.53532	0.445643	3.44519	0.000570667	0.00387485	TRUE	UP	YER053C_mRNA
RXT3	13.4055	1.45058	0.57303	2.53142	0.0113601	0.0498122	TRUE	UP	YDL076C		RIP1	21.4998	1.52997	0.474163	3.22667	0.0012524	0.00765821	TRUE	UP	YEL024W_mRNA
STR3	24.7331	1.4499	0.496061	2.92284	0.00346857	0.0192105	TRUE	UP	YGL184C		UBA3	14.3086	1.52852	0.552719	2.76545	0.00568441	0.0261244	TRUE	UP	YPR066W_mRNA
15S_RRNA	1512.67	1.43428	0.291476	4.92075	8.62147e-07	1.42546e-05	TRUE	UP	Q0020		DAL82	12.7603	1.51993	0.576978	2.63429	0.00843135	0.0361249	TRUE	UP	YNL314W_mRNA
RHO1	202.052	1.42831	0.257989	5.53634	3.0885e-08	7.42252e-07	TRUE	UP	YPR165W		PRO3	61.5162	1.51235	0.419527	3.6049	0.000312276	0.00229528	TRUE	UP	YER023W_mRNA
UBX7	22.7156	1.42809	0.498556	2.86446	0.00417723	0.0223769	TRUE	UP	YBR273C		COM2	35.5336	1.511	0.390406	3.87033	0.000108686	0.000937796	TRUE	UP	YER130C_mRNA
RPL3	170.173	1.42418	0.277782	5.12695	2.94477e-07	5.53465e-06	TRUE	UP	YOR063W		TCB3	93.2917	1.50958	0.32237	4.68274	2.83071e-06	4.14728e-05	TRUE	UP	YML072C_mRNA
PGC1	95.7966	1.4124	0.409869	3.44596	0.000569027	0.00427061	TRUE	UP	YPL206C		PGC1	88.5979	1.50727	0.412228	3.6564	0.000255778	0.00192872	TRUE	UP	YPL206C_mRNA
SHE10	49.9761	1.41168	0.359302	3.92895	8.53168e-05	0.000843198	TRUE	UP	YGL228W		SMC6	15.5518	1.50181	0.556632	2.69804	0.00697499	0.0309166	TRUE	UP	YLR383W_mRNA
RPB2	37.7614	1.4074	0.381494	3.68917	0.000224986	0.00192134	TRUE	UP	YOR151C		SHH4	19.9224	1.50015	0.496845	3.01935	0.00253322	0.013691	TRUE	UP	YLR164W_mRNA
CWP1	232.312	1.40738	0.256187	5.49357	3.93886e-08	9.2637e-07	TRUE	UP	YKL096W		CAJ1	125.789	1.49414	0.429716	3.47705	0.000506967	0.00353017	TRUE	UP	YER048C_mRNA
AI2	92.7567	1.40614	0.37554	3.74432	0.000180885	0.00159106	TRUE	UP	Q0055		MTM1	35.2272	1.491	0.399161	3.73534	0.000187464	0.00150254	TRUE	UP	YGR257C_mRNA
GLN1	383.813	1.39634	0.241095	5.79167	6.96885e-09	2.01638e-07	TRUE	UP	YPR035W		SSO1	55.7114	1.48852	0.398407	3.73617	0.000186842	0.00150231	TRUE	UP	YPL232W_mRNA
RPT6	30.7674	1.39594	0.419278	3.32939	0.000870366	0.00616235	TRUE	UP	YGL048C		SLT2	17.7336	1.48365	0.516122	2.87462	0.00404517	0.0197125	TRUE	UP	YHR030C_mRNA
SUP35	81.8804	1.39522	0.341435	4.08634	4.38241e-05	0.000466679	TRUE	UP	YDR172W		PSD1	36.1989	1.4765	0.462137	3.19493	0.00139866	0.0084578	TRUE	UP	YNL169C_mRNA
HAL5	14.9725	1.39121	0.525863	2.64558	0.00815514	0.0376747	TRUE	UP	YJL165C		MVD1	46.4561	1.47613	0.397329	3.71515	0.000203087	0.0016005	TRUE	UP	YNR043W_mRNA
ERG13	194.504	1.39023	0.287724	4.83183	1.35285e-06	2.14022e-05	TRUE	UP	YML126C		NA.42	60.7252	1.47313	0.388779	3.78914	0.000151172	0.0012524	TRUE	UP	YJL068C_mRNA
RGD1	19.3713	1.38675	0.481733	2.87866	0.00399373	0.0214987	TRUE	UP	YBR260C		PET117	12.3637	1.47046	0.58799	2.50083	0.0123904	0.048912	TRUE	UP	YER058W_mRNA
PEP4	74.9066	1.38594	0.320011	4.33091	1.48493e-05	0.000181914	TRUE	UP	YPL154C		UFD4	14.8054	1.46825	0.543435	2.70179	0.00689677	0.0306633	TRUE	UP	YKL010C_mRNA
BCY1	22.3221	1.38066	0.458699	3.00994	0.00261297	0.0155367	TRUE	UP	YIL033C		YRF1-5	16.0753	1.46044	0.552652	2.64261	0.00822704	0.0355311	TRUE	UP	YLR467W_mRNA
PSR2	22.9367	1.3755	0.519655	2.64694	0.00812231	0.037602	TRUE	UP	YLR019W		YME2	17.3047	1.45851	0.509604	2.86206	0.00420901	0.0204184	TRUE	UP	YMR302C_mRNA
EFT2	744.941	1.37489	0.227177	6.05208	1.42983e-09	4.94299e-08	TRUE	UP	YDR385W		MRX3	21.7095	1.45625	0.495101	2.94132	0.0032682	0.0166111	TRUE	UP	YBL095W_mRNA
SMC6	17.2594	1.37391	0.515895	2.66316	0.00774117	0.0362949	TRUE	UP	YLR383W		SBE22	26.8473	1.45127	0.469494	3.09115	0.00199385	0.0112761	TRUE	UP	YHR103W_mRNA
YME2	19.653	1.37313	0.474779	2.89215	0.00382614	0.020826	TRUE	UP	YMR302C		RSP5	24.1521	1.44939	0.467786	3.09841	0.00194561	0.0110626	TRUE	UP	YER125W_mRNA
NA.78	39.1076	1.37243	0.387143	3.54503	0.000392575	0.00308863	TRUE	UP	YGR130C		SEC4	98.7252	1.4462	0.320366	4.51422	6.35503e-06	8.07587e-05	TRUE	UP	YFL005W_mRNA
BNA6	65.575	1.36803	0.311436	4.39264	1.11982e-05	0.000140313	TRUE	UP	YFR047C		CRH1	48.5668	1.44521	0.359734	4.01744	5.88335e-05	0.000548861	TRUE	UP	YGR189C_mRNA
RCK2	24.798	1.36418	0.433968	3.14351	0.00166937	0.0107652	TRUE	UP	YLR248W		YPI1	92.8384	1.4305	0.372515	3.84012	0.000122974	0.0010466	TRUE	UP	YFR003C_mRNA
URA8	15.474	1.36032	0.535413	2.54069	0.0110633	0.0487539	TRUE	UP	YJR103W		OCH1	86.3254	1.42212	0.366054	3.88501	0.000102324	0.000891713	TRUE	UP	YGL038C_mRNA
RAD51	34.1251	1.35112	0.388488	3.4779	0.000505363	0.00383205	TRUE	UP	YER095W		SEH1	17.7666	1.41989	0.551821	2.5731	0.0100793	0.0412814	TRUE	UP	YGL100W_mRNA
UFD4	16.6855	1.34795	0.504891	2.66979	0.00758997	0.0358173	TRUE	UP	YKL010C		YGP1	45.4982	1.41971	0.36636	3.87519	0.00010654	0.000924758	TRUE	UP	YNL160W_mRNA
YPS1	39.4613	1.34062	0.391921	3.42065	0.000624723	0.00462547	TRUE	UP	YLR120C		OPI3	182.852	1.41613	0.345966	4.09325	4.25361e-05	0.000415464	TRUE	UP	YJR073C_mRNA
SUR1	17.0895	1.32164	0.493018	2.68071	0.00734663	0.0349303	TRUE	UP	YPL057C		NA.97	15.211	1.41443	0.532548	2.65597	0.00790815	0.0344237	TRUE	UP	YER079W_mRNA
NA.82	78.3428	1.32132	0.384224	3.43894	0.000583993	0.00436803	TRUE	UP	YLR256W-A		NA.82	18.369	1.41363	0.494296	2.85988	0.00423805	0.0205258	TRUE	UP	YDL144C_mRNA
PDB1	141.135	1.32051	0.330406	3.99664	6.42469e-05	0.000656258	TRUE	UP	YBR221C		MRPL10	41.1895	1.41319	0.395199	3.5759	0.000349023	0.0025355	TRUE	UP	YNL284C_mRNA
PET10	24.146	1.31926	0.446478	2.95481	0.00312865	0.0179632	TRUE	UP	YKR046C		TPI1	1734	1.41067	0.232218	6.07474	1.24191e-09	4.23607e-08	TRUE	UP	YDR050C_mRNA
AVT7	23.5897	1.30932	0.459419	2.84995	0.00437268	0.0231979	TRUE	UP	YIL088C		SNF7	28.8724	1.40201	0.449618	3.11823	0.00181943	0.0105774	TRUE	UP	YLR025W_mRNA
COX9	269.433	1.30603	0.285232	4.57881	4.67618e-06	6.54963e-05	TRUE	UP	YDL067C		ARP3	75.6655	1.40046	0.404089	3.46573	0.000528794	0.00363577	TRUE	UP	YJR065C_mRNA
YCP4	231.826	1.30472	0.269614	4.83921	1.30355e-06	2.06968e-05	TRUE	UP	YCR004C		RPB2	34.842	1.39943	0.400554	3.49373	0.000476327	0.00334886	TRUE	UP	YOR151C_mRNA
EFT1	410.881	1.30422	0.238375	5.47132	4.46706e-08	1.04501e-06	TRUE	UP	YOR133W		SDH8	105.845	1.39298	0.33158	4.20102	2.6571e-05	0.000280215	TRUE	UP	YBR269C_mRNA
GRE3	20.414	1.30206	0.479877	2.71332	0.00666134	0.032194	TRUE	UP	YHR104W		FKS1	76.872	1.39201	0.337117	4.12915	3.64114e-05	0.000362123	TRUE	UP	YLR342W_mRNA
HSL1	23.4898	1.30196	0.461431	2.82158	0.00477879	0.0248638	TRUE	UP	YKL101W		BXI1	44.0952	1.3894	0.431454	3.22026	0.00128072	0.00780954	TRUE	UP	YNL305C_mRNA
SDD2	237.679	1.30153	0.25192	5.16646	2.38565e-07	4.70497e-06	TRUE	UP	YMR074C		MEO1	448.158	1.38703	0.323031	4.29381	1.7563e-05	0.000197629	TRUE	UP	YBR126W-A_mRNA
COM2	40.8817	1.29864	0.364968	3.55824	0.000373344	0.00296384	TRUE	UP	YER130C		TFA2	26.4747	1.38615	0.48149	2.87889	0.00399084	0.0195958	TRUE	UP	YKR062W_mRNA
SYN8	17.7993	1.29808	0.505006	2.57042	0.0101575	0.0453071	TRUE	UP	YAL014C		TDA1	22.6068	1.38321	0.463132	2.98664	0.00282064	0.0148551	TRUE	UP	YMR291W_mRNA
CYR1	27.1207	1.2978	0.418764	3.09911	0.00194103	0.0121088	TRUE	UP	YJL005W		UBA1	92.1288	1.38273	0.320637	4.31244	1.61464e-05	0.000183581	TRUE	UP	YKL210W_mRNA
MRPL22	19.6854	1.29676	0.486051	2.66795	0.00763161	0.0359741	TRUE	UP	YNL177C		CYR1	24.2537	1.38257	0.449419	3.07635	0.00209548	0.0116844	TRUE	UP	YJL005W_mRNA
TOA2	66.658	1.29263	0.317554	4.07058	4.68966e-05	0.000496991	TRUE	UP	YKL058W		KRS1	222.648	1.37558	0.302677	4.54471	5.50113e-06	7.25617e-05	TRUE	UP	YDR037W_mRNA
SPI1	18.6938	1.29132	0.495082	2.6083	0.00909942	0.0414278	TRUE	UP	YER150W		TMC1	104.944	1.37248	0.294899	4.65406	3.25461e-06	4.66083e-05	TRUE	UP	YOR052C_mRNA
RPN2	56.4586	1.28335	0.345371	3.71585	0.000202519	0.00176024	TRUE	UP	YIL075C		TPO3	25.5471	1.36761	0.450713	3.03433	0.00241069	0.0131564	TRUE	UP	YPR156C_mRNA
ATG8	28.0141	1.28091	0.423306	3.02597	0.00247833	0.0148903	TRUE	UP	YBL078C		CPR2	26.125	1.3621	0.468342	2.90833	0.00363363	0.0180688	TRUE	UP	YHR057C_mRNA
ADI1	20.7016	1.26971	0.464724	2.73219	0.00629156	0.0306766	TRUE	UP	YMR009W		NA.98	16.99	1.35827	0.514682	2.63904	0.00831404	0.0357627	TRUE	UP	YDR415C_mRNA
MDH2	84.7669	1.26594	0.301952	4.19253	2.75863e-05	0.000311453	TRUE	UP	YOL126C		RPL3	158.299	1.35642	0.291769	4.64894	3.33641e-06	4.74488e-05	TRUE	UP	YOR063W_mRNA
MCR1	27.8563	1.26578	0.414068	3.05694	0.00223612	0.0137161	TRUE	UP	YKL150W		RPS2	1731.06	1.35366	0.265287	5.10264	3.34955e-07	6.09339e-06	TRUE	UP	YGL123W_mRNA
CYT2	25.0273	1.26317	0.456756	2.76553	0.00568296	0.028499	TRUE	UP	YKL087C		STI1	118.093	1.34809	0.441122	3.05604	0.00224281	0.0124108	TRUE	UP	YOR027W_mRNA
UBA1	103.293	1.25477	0.327657	3.82953	0.000128387	0.00119629	TRUE	UP	YKL210W		NHP6B	208.674	1.34391	0.278502	4.82549	1.39662e-06	2.25839e-05	TRUE	UP	YBR089C-A_mRNA
FPR1	671.867	1.25476	0.240114	5.22568	1.73521e-07	3.50066e-06	TRUE	UP	YNL135C		MSK1	34.0467	1.34318	0.395946	3.39232	0.000693034	0.00458453	TRUE	UP	YNL073W_mRNA
ADE16	36.6786	1.25069	0.391407	3.19536	0.00139656	0.00920848	TRUE	UP	YLR028C		CSL4	17.0994	1.34061	0.515655	2.59981	0.0093275	0.0390343	TRUE	UP	YNL232W_mRNA
PIM1	25.0391	1.25036	0.445145	2.80888	0.00497135	0.0256319	TRUE	UP	YBL022C		DAP1	44.3894	1.33838	0.371452	3.60311	0.000314436	0.0023034	TRUE	UP	YPL170W_mRNA
ECM14	33.5727	1.23998	0.421084	2.94473	0.00323233	0.0183193	TRUE	UP	YHR132C		TIF5	33.1157	1.33808	0.402295	3.32611	0.00088067	0.00566275	TRUE	UP	YPR041W_mRNA
NA.135	29.2003	1.22876	0.449828	2.73161	0.00630251	0.0306959	TRUE	UP	YPL107W		PUP3	152.282	1.33273	0.275625	4.8353	1.32943e-06	2.16579e-05	TRUE	UP	YER094C_mRNA
SIM1	33.6991	1.22857	0.384761	3.19307	0.00140771	0.00925426	TRUE	UP	YIL123W		RHO1	197.685	1.33229	0.269069	4.95147	7.36557e-07	1.27107e-05	TRUE	UP	YPR165W_mRNA
TIF5	36.8057	1.2272	0.377316	3.25244	0.0011442	0.00773151	TRUE	UP	YPR041W		HAT2	16.1933	1.3296	0.516059	2.57645	0.00998215	0.0409991	TRUE	UP	YEL056W_mRNA
RPL18B	162.167	1.22486	0.252878	4.84367	1.27463e-06	2.03109e-05	TRUE	UP	YNL301C		GNA1	59.1063	1.32932	0.35554	3.73888	0.00018484	0.00148895	TRUE	UP	YFL017C_mRNA
COR1	28.8948	1.22022	0.472274	2.58371	0.0097744	0.0438204	TRUE	UP	YBL045C		TOS6	29.6101	1.32478	0.425542	3.11316	0.00185095	0.0106851	TRUE	UP	YNL300W_mRNA
NA.59	73.2205	1.21257	0.307344	3.94532	7.96933e-05	0.000794765	TRUE	UP	YBR085C-A		SUP35	76.269	1.32358	0.357089	3.70658	0.000210078	0.00164964	TRUE	UP	YDR172W_mRNA
GSF2	38.3922	1.21255	0.386993	3.13325	0.00172881	0.0110832	TRUE	UP	YML048W		NA.41	58.4499	1.32357	0.347897	3.80449	0.000142099	0.00119079	TRUE	UP	YDL124W_mRNA
COX5B	35.1896	1.207	0.39246	3.07547	0.00210174	0.013019	TRUE	UP	YIL111W		RPT6	28.9137	1.32264	0.433512	3.05098	0.00228096	0.0126059	TRUE	UP	YGL048C_mRNA
OSH7	29.5955	1.20166	0.421945	2.8479	0.00440083	0.023291	TRUE	UP	YHR001W		SCO1	16.0655	1.32123	0.515261	2.56419	0.0103417	0.0421585	TRUE	UP	YBR037C_mRNA
YPT31	37.7054	1.1967	0.39744	3.01102	0.0026037	0.0155164	TRUE	UP	YER031C		OSH7	26.3109	1.31655	0.457926	2.87503	0.0040399	0.0197125	TRUE	UP	YHR001W_mRNA
PDA1	237.896	1.18778	0.374658	3.17031	0.00152275	0.00990688	TRUE	UP	YER178W		KRE2	211.692	1.3163	0.275169	4.78363	1.72161e-06	2.75331e-05	TRUE	UP	YDR483W_mRNA
RAS2	136.466	1.1797	0.275956	4.27496	1.91175e-05	0.000225413	TRUE	UP	YNL098C		SPI1	16.9947	1.31552	0.508828	2.58539	0.00972679	0.0402969	TRUE	UP	YER150W_mRNA
NA.115	30.4451	1.17721	0.398989	2.95047	0.00317289	0.0181461	TRUE	UP	YIL154C		ADI1	18.4665	1.30786	0.493889	2.64808	0.00809493	0.035062	TRUE	UP	YMR009W_mRNA
EDE1	26.9748	1.17683	0.413458	2.84631	0.00442285	0.0233514	TRUE	UP	YBL047C		PHB2	194.182	1.30667	0.293059	4.45871	8.2453e-06	0.00010227	TRUE	UP	YGR231C_mRNA
PPN1	24.7323	1.17203	0.431845	2.714	0.00664757	0.032194	TRUE	UP	YDR452W		GLN1	353.412	1.30246	0.262357	4.96443	6.89015e-07	1.19375e-05	TRUE	UP	YPR035W_mRNA
FMP46	39.3945	1.17023	0.374507	3.12472	0.00177975	0.0112994	TRUE	UP	YKR049C		SUR2	155.102	1.30235	0.440947	2.95354	0.00314154	0.0161365	TRUE	UP	YDR297W_mRNA
CCC1	34.6193	1.16993	0.411937	2.84006	0.00451047	0.0237002	TRUE	UP	YLR220W		DLD2	24.3575	1.30066	0.4614	2.81894	0.00481825	0.0228409	TRUE	UP	YDL178W_mRNA
COA4	32.4757	1.15981	0.410305	2.82671	0.00470293	0.0245356	TRUE	UP	YLR218C		RGD1	18.1909	1.29418	0.492697	2.62673	0.00862098	0.036757	TRUE	UP	YBR260C_mRNA
ITR1	62.2023	1.15183	0.357217	3.22445	0.00126215	0.00841052	TRUE	UP	YDR497C		ERG13	180.252	1.29318	0.301346	4.29134	1.77595e-05	0.000199327	TRUE	UP	YML126C_mRNA
TEF1	2149.84	1.14604	0.292707	3.91531	9.02892e-05	0.000882427	TRUE	UP	YPR080W		OPI1	32.1044	1.2891	0.430539	2.99415	0.00275214	0.014547	TRUE	UP	YHL020C_mRNA
TUF1	34.9634	1.14001	0.386051	2.95299	0.0031471	0.0180456	TRUE	UP	YOR187W		EDE1	23.9174	1.28868	0.449358	2.86782	0.00413313	0.0200949	TRUE	UP	YBL047C_mRNA
OCH1	94.7183	1.13906	0.301707	3.77538	0.000159764	0.00144848	TRUE	UP	YGL038C		ENT2	28.1471	1.28861	0.451634	2.85322	0.00432783	0.0208715	TRUE	UP	YLR206W_mRNA
PTC7	48.908	1.13381	0.364777	3.10824	0.00188208	0.0117989	TRUE	UP	YHR076W		COX9	234.644	1.28846	0.315519	4.08362	4.43404e-05	0.000431159	TRUE	UP	YDL067C_mRNA
CYT1	54.8583	1.12397	0.410986	2.73481	0.00624162	0.0304669	TRUE	UP	YOR065W		PSY4	15.7857	1.2859	0.513957	2.50197	0.0123506	0.0488429	TRUE	UP	YBL046W_mRNA
NVJ1	23.2523	1.12174	0.443337	2.53022	0.0113991	0.0498836	TRUE	UP	YHR195W		HSL1	21.8746	1.2835	0.468367	2.74037	0.00613706	0.0278818	TRUE	UP	YKL101W_mRNA
AYR1	54.2017	1.12007	0.327502	3.42004	0.00062612	0.00462802	TRUE	UP	YIL124W		EFT2	696.478	1.28134	0.251956	5.08558	3.66505e-07	6.63967e-06	TRUE	UP	YDR385W_mRNA
SAM2	154.943	1.11674	0.344674	3.23998	0.00119539	0.00802648	TRUE	UP	YDR502C		BEM2	24.0932	1.27962	0.444531	2.87859	0.00399456	0.0195958	TRUE	UP	YER155C_mRNA
RSC9	65.5195	1.1161	0.392095	2.8465	0.00442024	0.0233514	TRUE	UP	YML127W		GSF2	43.3221	1.2795	0.37779	3.3868	0.000707122	0.00467064	TRUE	UP	YML048W_mRNA
ARA1	49.2155	1.11467	0.352758	3.15986	0.00157845	0.010239	TRUE	UP	YBR149W		SAM2	134.449	1.27798	0.328647	3.88861	0.000100818	0.00088388	TRUE	UP	YDR502C_mRNA
AIM41	34.4428	1.10361	0.386331	2.85666	0.00428129	0.022768	TRUE	UP	YOR215C		RPN6	155.955	1.27477	0.309487	4.119	3.80526e-05	0.000375877	TRUE	UP	YDL097C_mRNA
APA1	75.347	1.098	0.31298	3.50823	0.000451103	0.00348062	TRUE	UP	YCL050C		IPT1	33.512	1.27059	0.45039	2.82109	0.00478605	0.0227129	TRUE	UP	YDR072C_mRNA
YPT32	49.1761	1.09754	0.344556	3.18537	0.00144571	0.00944757	TRUE	UP	YGL210W		DPB3	21.4761	1.26977	0.483605	2.62563	0.00864896	0.0368045	TRUE	UP	YBR278W_mRNA
IPT1	38.5999	1.09455	0.387775	2.82263	0.00476311	0.0248201	TRUE	UP	YDR072C		CAF40	33.3356	1.26917	0.411845	3.08168	0.00205835	0.0115568	TRUE	UP	YNL288W_mRNA
IOC4	27.5142	1.09002	0.421776	2.58436	0.00975602	0.0437826	TRUE	UP	YMR044W		STR3	23.1299	1.26723	0.503051	2.51908	0.0117661	0.0471725	TRUE	UP	YGL184C_mRNA
TEF2	2155.38	1.08695	0.314847	3.4523	0.000555836	0.00417875	TRUE	UP	YBR118W		ATG8	24.2085	1.26571	0.449768	2.81415	0.0048907	0.0231091	TRUE	UP	YBL078C_mRNA
OM14	47.4935	1.08146	0.347954	3.10804	0.00188331	0.0117989	TRUE	UP	YBR230C		RPF1	42.1026	1.25759	0.369954	3.39933	0.000675507	0.00448899	TRUE	UP	YHR088W_mRNA
TFG1	36.2305	1.08019	0.366702	2.94568	0.00322242	0.0183103	TRUE	UP	YGR186W		PEP4	70.1435	1.25044	0.335086	3.73171	0.000190186	0.00151524	TRUE	UP	YPL154C_mRNA
NIF3	56.4008	1.07182	0.339948	3.15291	0.00161653	0.0104552	TRUE	UP	YGL221C		SLA1	19.7483	1.24665	0.500244	2.49208	0.0126996	0.0497277	TRUE	UP	YBL007C_mRNA
NA.117	48.9139	1.06061	0.367301	2.88758	0.00388221	0.021027	TRUE	UP	Q0182		ADE16	33.302	1.2452	0.410431	3.03388	0.00241429	0.0131595	TRUE	UP	YLR028C_mRNA
YPI1	39.3448	1.05576	0.38294	2.75698	0.00583372	0.0290234	TRUE	UP	YFR003C		NA.72	29.6137	1.23817	0.410615	3.0154	0.00256644	0.0137824	TRUE	UP	YNL046W_mRNA
EGD1	628	1.05392	0.23179	4.54687	5.44505e-06	7.53061e-05	TRUE	UP	YPL037C		GPA2	45.9754	1.23004	0.372955	3.29808	0.000973486	0.00616871	TRUE	UP	YER020W_mRNA
NOG2	30.5174	1.03648	0.389886	2.65842	0.00785088	0.0366152	TRUE	UP	YNR053C		SSL2	20.1324	1.22306	0.487605	2.50829	0.0121316	0.0481952	TRUE	UP	YIL143C_mRNA
ELO1	132.503	1.03154	0.274311	3.76048	0.000169588	0.00150981	TRUE	UP	YJL196C		SOD1	1790.12	1.22	0.294836	4.13788	3.50527e-05	0.000351917	TRUE	UP	YJR104C_mRNA
MNN5	53.9178	1.03092	0.354133	2.91112	0.0036014	0.0198235	TRUE	UP	YJL186W		MDH2	78.0934	1.2199	0.321503	3.79437	0.000148017	0.00123329	TRUE	UP	YOL126C_mRNA
PMU1	49.4412	1.02887	0.389581	2.64096	0.00826725	0.0381525	TRUE	UP	YKL128C		AVT7	22.2465	1.21752	0.478862	2.54252	0.0110055	0.0446979	TRUE	UP	YIL088C_mRNA
NA.107	49.1001	1.02771	0.339575	3.02645	0.00247441	0.0148871	TRUE	UP	YPR148C		RFC3	23.9371	1.21626	0.453517	2.68183	0.0073221	0.0323238	TRUE	UP	YNL290W_mRNA
NA.142	33.7854	1.0179	0.391038	2.60307	0.00923918	0.0418475	TRUE	UP	YDL012C		ADH3	160.104	1.20857	0.269376	4.48658	7.23762e-06	9.05429e-05	TRUE	UP	YMR083W_mRNA
BSD2	70.4684	1.00146	0.3135	3.19444	0.00140103	0.00922415	TRUE	UP	YBR290W		CAM1	44.2998	1.20534	0.391578	3.07817	0.00208277	0.0116284	TRUE	UP	YPL048W_mRNA
YSA1	293.595	1.00009	0.377355	2.65026	0.00804296	0.0373526	TRUE	UP	YBR111C		SSA1	104.172	1.20324	0.296533	4.05769	4.95613e-05	0.000474245	TRUE	UP	YAL005C_mRNA
OPI3	218.862	0.983747	0.273037	3.60298	0.000314594	0.0025622	TRUE	UP	YJR073C		BNA6	63.1148	1.19509	0.329078	3.63165	0.000281617	0.00210537	TRUE	UP	YFR047C_mRNA
SSO1	66.0237	0.981922	0.315011	3.1171	0.00182638	0.0115177	TRUE	UP	YPL232W		SIS1	126.172	1.19506	0.33043	3.61667	0.000298423	0.00220459	TRUE	UP	YNL007C_mRNA
RPL8A	371.045	0.977789	0.224133	4.36254	1.28561e-05	0.00015927	TRUE	UP	YHL033C		IOC4	24.1937	1.19412	0.459511	2.59866	0.00935876	0.0390476	TRUE	UP	YMR044W_mRNA
RPL15B	59.7271	0.975495	0.354631	2.75073	0.0059462	0.029426	TRUE	UP	YMR121C		COB	135.348	1.19378	0.381886	3.12601	0.00177198	0.0103567	TRUE	UP	Q0105_mRNA
PHB2	228.567	0.97333	0.247437	3.93365	8.36644e-05	0.00082873	TRUE	UP	YGR231C		KGD2	70.7021	1.18942	0.358157	3.32096	0.000897089	0.00575984	TRUE	UP	YDR148C_mRNA
RCF1	72.2926	0.966553	0.29502	3.27623	0.00105204	0.00720695	TRUE	UP	YML030W		MRP1	29.6361	1.18157	0.432886	2.72951	0.00634281	0.0286377	TRUE	UP	YDR347W_mRNA
HOR7	1302.89	0.956713	0.232726	4.1109	3.94117e-05	0.000424835	TRUE	UP	YMR251W-A		EDC2	53.3519	1.17851	0.372781	3.16139	0.00157018	0.0093144	TRUE	UP	YER035W_mRNA
MTC1	90.5682	0.946272	0.28425	3.32902	0.000871529	0.00616235	TRUE	UP	YJL123C		MCR1	26.6278	1.17785	0.431642	2.72877	0.00635713	0.0286727	TRUE	UP	YKL150W_mRNA
TAF10	49.0801	0.939624	0.35287	2.66281	0.00774919	0.0362949	TRUE	UP	YDR167W		COX4	32.8121	1.17561	0.411117	2.85956	0.00424226	0.0205258	TRUE	UP	YGL187C_mRNA
LCB2	106.093	0.934302	0.276157	3.38322	0.000716408	0.00522515	TRUE	UP	YDR062W		BSD2	67.2488	1.17205	0.370572	3.1628	0.00156258	0.00930613	TRUE	UP	YBR290W_mRNA
TUB2	45.5308	0.93398	0.364196	2.5645	0.0103326	0.0460413	TRUE	UP	YFL037W		STH1	61.7435	1.16821	0.356739	3.27468	0.00105783	0.00660731	TRUE	UP	YIL126W_mRNA
RPT4	173.253	0.929062	0.29857	3.1117	0.00186011	0.0117035	TRUE	UP	YOR259C		PTC7	44.9271	1.16659	0.37582	3.1041	0.00190856	0.0109211	TRUE	UP	YHR076W_mRNA
CAD1	43.7913	0.90598	0.353634	2.56191	0.0104097	0.0461977	TRUE	UP	YDR423C		MTC1	80.5528	1.16603	0.309736	3.76459	0.000166822	0.00136254	TRUE	UP	YJL123C_mRNA
ENO1	153.356	0.901479	0.296729	3.03806	0.00238106	0.0144526	TRUE	UP	YGR254W		SSL1	23.0788	1.16539	0.458956	2.53922	0.01111	0.0450652	TRUE	UP	YLR005W_mRNA
GPA2	54.873	0.878292	0.327106	2.68504	0.00725208	0.034518	TRUE	UP	YER020W		CYT2	23.8041	1.16501	0.459545	2.53514	0.0112402	0.0454815	TRUE	UP	YKL087C_mRNA
TAT1	105.552	0.870158	0.295224	2.94746	0.00320401	0.0182766	TRUE	UP	YBR069C		NVJ1	22.593	1.15755	0.457862	2.52816	0.0114661	0.0461816	TRUE	UP	YHR195W_mRNA
ACO1	66.434	0.868901	0.30814	2.81983	0.00480493	0.0248906	TRUE	UP	YLR304C		MDH3	92.1511	1.15243	0.316597	3.64003	0.000272603	0.00204499	TRUE	UP	YDL078C_mRNA
MDH3	106.748	0.861294	0.274477	3.13794	0.00170137	0.0109395	TRUE	UP	YDL078C		PDB1	131.189	1.15156	0.350257	3.28777	0.00100985	0.00634391	TRUE	UP	YBR221C_mRNA
TSA1	1651.03	0.857667	0.223514	3.8372	0.000124446	0.00116947	TRUE	UP	YML028W		YSA1	260.077	1.14369	0.402296	2.84292	0.0044703	0.0214241	TRUE	UP	YBR111C_mRNA
FAS2	122.759	0.850699	0.277329	3.06747	0.00215882	0.0133349	TRUE	UP	YPL231W		RCK2	23.6917	1.13539	0.439686	2.58228	0.00981502	0.0405415	TRUE	UP	YLR248W_mRNA
21S_RRNA	14763.2	0.836316	0.230156	3.6337	0.000279387	0.00230967	TRUE	UP	Q0158		EFM4	48.5428	1.12497	0.354761	3.17107	0.00151878	0.009104	TRUE	UP	YIL064W_mRNA
ATP4	84.3263	0.83588	0.287111	2.91135	0.00359875	0.0198235	TRUE	UP	YPL078C		CWP2	4521.53	1.11476	0.255509	4.36289	1.28358e-05	0.000149842	TRUE	UP	YKL096W-A_mRNA
SIS1	147.836	0.820108	0.278399	2.9458	0.00322123	0.0183103	TRUE	UP	YNL007C		SHE10	47.6198	1.11273	0.357992	3.10825	0.00188198	0.0107973	TRUE	UP	YGL228W_mRNA
APE3	74.5981	0.818153	0.297867	2.7467	0.00601975	0.0296139	TRUE	UP	YBR286W		RPN2	53.8321	1.1101	0.354003	3.13584	0.00171362	0.010056	TRUE	UP	YIL075C_mRNA
SOD1	357.33	0.787637	0.229137	3.43741	0.000587301	0.00438432	TRUE	UP	YJR104C		TEF1	1959.14	1.10948	0.311503	3.56171	0.000368451	0.00265894	TRUE	UP	YPR080W_mRNA
SDH8	133.224	0.73144	0.266945	2.74004	0.00614315	0.0301536	TRUE	UP	YBR269C		ERV2	52.0747	1.10909	0.35261	3.14536	0.0016588	0.00978691	TRUE	UP	YPR037C_mRNA
NA.122	1858.35	0.70637	0.247013	2.85964	0.00424118	0.0226368	TRUE	UP	ETS1-1		EMC3	60.3703	1.10685	0.340716	3.24861	0.00115969	0.00716151	TRUE	UP	YKL207W_mRNA
YEF3	588.601	0.702405	0.245966	2.8557	0.00429417	0.0228089	TRUE	UP	YLR249W		CYT1	46.7075	1.10424	0.418321	2.63969	0.00829816	0.0357627	TRUE	UP	YOR065W_mRNA
QCR7	118.771	0.673278	0.26575	2.5335	0.011293	0.0496665	TRUE	UP	YDR529C		SHP1	71.5134	1.09588	0.416958	2.62828	0.00858177	0.0366615	TRUE	UP	YBL058W_mRNA
PRE6	198.37	0.614249	0.238678	2.57354	0.0100663	0.044946	TRUE	UP	YOL038W		ELO1	120.668	1.09405	0.295713	3.69969	0.000215867	0.00168299	TRUE	UP	YJL196C_mRNA
EFB1	1812.78	0.606061	0.228446	2.65298	0.00797855	0.0371319	TRUE	UP	YAL003W		MRPS5	32.3015	1.0906	0.433911	2.51341	0.0119569	0.0476747	TRUE	UP	YBR251W_mRNA
RPS14B	641.093	-0.640388	0.226231	-2.83068	0.00464487	0.0242903	TRUE	DOWN	YJL191W		RPT4	200.03	1.08797	0.361479	3.00976	0.00261456	0.0139925	TRUE	UP	YOR259C_mRNA
RPP2B	1247.77	-0.649736	0.220528	-2.94627	0.00321626	0.0183103	TRUE	DOWN	YDR382W		NA.44	612.291	1.08601	0.288507	3.76423	0.000167064	0.00136254	TRUE	UP	YNL208W_mRNA
TIF11	238.053	-0.651712	0.238133	-2.73676	0.00620479	0.0303545	TRUE	DOWN	YMR260C		FAS2	106.587	1.08563	0.309919	3.50293	0.00046017	0.00325097	TRUE	UP	YPL231W_mRNA
GAR1	288.01	-0.653266	0.231814	-2.81806	0.00483143	0.0249984	TRUE	DOWN	YHR089C		ATP1	118.81	1.08455	0.353747	3.06588	0.00217032	0.0120402	TRUE	UP	YBL099W_mRNA
TDH3	8010.05	-0.654612	0.235286	-2.78219	0.00539931	0.0273574	TRUE	DOWN	YGR192C		PPH21	43.8902	1.0798	0.365517	2.95417	0.0031351	0.0161223	TRUE	UP	YDL134C_mRNA
RPS4A	641.137	-0.662862	0.228921	-2.8956	0.00378439	0.0206498	TRUE	DOWN	YJR145C		PDA1	222.401	1.0795	0.380509	2.83699	0.00455407	0.0217777	TRUE	UP	YER178W_mRNA
SHB17	168.382	-0.674759	0.258902	-2.60623	0.00915448	0.0415523	TRUE	DOWN	YKR043C		TOA2	65.2415	1.07875	0.325608	3.31305	0.000922852	0.0058906	TRUE	UP	YKL058W_mRNA
TIF1	183.917	-0.690057	0.266753	-2.58687	0.00968512	0.0436766	TRUE	DOWN	YKR059W		APA1	69.9395	1.075	0.325332	3.30431	0.000952114	0.00605084	TRUE	UP	YCL050C_mRNA
ERG11	125.565	-0.712912	0.255312	-2.79231	0.00523331	0.0267008	TRUE	DOWN	YHR007C		SDD2	229.575	1.07036	0.282949	3.78288	0.000155023	0.00127464	TRUE	UP	YMR074C_mRNA
ASC1	925.761	-0.728736	0.22437	-3.24792	0.00116252	0.00782964	TRUE	DOWN	YMR116C		EFT1	383.613	1.06954	0.254805	4.19748	2.69903e-05	0.000283269	TRUE	UP	YOR133W_mRNA
HHF1	206.883	-0.734872	0.250698	-2.93131	0.00337536	0.0188913	TRUE	DOWN	YBR009C		CCT2	93.5524	1.06822	0.299623	3.56521	0.000363562	0.002628	TRUE	UP	YIL142W_mRNA
RPS1A	943.198	-0.738085	0.218367	-3.38003	0.000724781	0.00526067	TRUE	DOWN	YLR441C		YPT31	45.6474	1.06668	0.363244	2.93655	0.00331891	0.0168297	TRUE	UP	YER031C_mRNA
HOM6	151.128	-0.740112	0.26907	-2.75063	0.00594809	0.029426	TRUE	DOWN	YJR139C		AYR1	50.9908	1.0634	0.343467	3.09607	0.00196101	0.0111118	TRUE	UP	YIL124W_mRNA
TIM10	179.183	-0.740262	0.277993	-2.66288	0.00774742	0.0362949	TRUE	DOWN	YHR005C-A		NUP49	35.1646	1.05958	0.424258	2.49748	0.0125079	0.049181	TRUE	UP	YGL172W_mRNA
RPS8B	935.12	-0.754441	0.225584	-3.34438	0.000824656	0.0058973	TRUE	DOWN	YER102W		FPR1	653.265	1.05955	0.265415	3.99204	6.55069e-05	0.000604658	TRUE	UP	YNL135C_mRNA
VMA3	533.462	-0.768971	0.232261	-3.3108	0.000930304	0.00650474	TRUE	DOWN	YEL027W		ITR1	58.4522	1.05778	0.350445	3.0184	0.00254114	0.0136971	TRUE	UP	YDR497C_mRNA
HHT1	386.645	-0.770599	0.254459	-3.02838	0.00245866	0.0148329	TRUE	DOWN	YBR010W		CAD1	39.3671	1.05728	0.388972	2.71815	0.00656485	0.0294832	TRUE	UP	YDR423C_mRNA
SHR3	75.9505	-0.770664	0.295618	-2.60696	0.00913506	0.041547	TRUE	DOWN	YDL212W		TNA1	86.4742	1.04911	0.378911	2.76875	0.0056272	0.025916	TRUE	UP	YGR260W_mRNA
ACB1	211.42	-0.798728	0.262641	-3.04114	0.00235688	0.0143766	TRUE	DOWN	YGR037C		GND1	158.339	1.04814	0.364522	2.87538	0.00403538	0.0197125	TRUE	UP	YHR183W_mRNA
POR1	120.159	-0.807135	0.28868	-2.79595	0.00517478	0.0264511	TRUE	DOWN	YNL055C		TEF2	2000.9	1.04534	0.335811	3.11289	0.00185265	0.0106851	TRUE	UP	YBR118W_mRNA
RIM1	91.2826	-0.807787	0.297199	-2.718	0.00656781	0.031847	TRUE	DOWN	YCR028C-A		COX5B	34.2742	1.04305	0.412152	2.53075	0.0113819	0.0458849	TRUE	UP	YIL111W_mRNA
EGD2	140.995	-0.834388	0.268459	-3.10806	0.00188317	0.0117989	TRUE	DOWN	YHR193C		NOG2	29.3325	1.04063	0.404216	2.57445	0.01004	0.0411592	TRUE	UP	YNR053C_mRNA
DPM1	171.341	-0.838634	0.252744	-3.31811	0.000906287	0.00637736	TRUE	DOWN	YPR183W		YPT10	32.4238	1.03492	0.403402	2.56549	0.0103031	0.0420404	TRUE	UP	YBR264C_mRNA
SPC25	50.0334	-0.839046	0.320155	-2.62075	0.00877366	0.0401943	TRUE	DOWN	YER018C		ARA1	53.3213	1.03298	0.355329	2.90712	0.00364772	0.0181182	TRUE	UP	YBR149W_mRNA
NA.131	71.4864	-0.841395	0.301834	-2.78761	0.00530979	0.026997	TRUE	DOWN	YCR034W		CCP1	60.4347	1.02978	0.353897	2.90984	0.00361612	0.0180228	TRUE	UP	YKR066C_mRNA
TYS1	71.4429	-0.844004	0.317133	-2.66135	0.00778271	0.0363528	TRUE	DOWN	YGR185C		RPL15B	54.1907	1.02756	0.383321	2.68067	0.00734753	0.0323706	TRUE	UP	YMR121C_mRNA
RPS8A	702.594	-0.844263	0.218437	-3.86502	0.000111082	0.00105655	TRUE	DOWN	YBL072C		PMU1	44.7246	1.01901	0.408697	2.49332	0.0126554	0.0495992	TRUE	UP	YKL128C_mRNA
RPL14B	412.804	-0.850089	0.242775	-3.50154	0.000462574	0.00353809	TRUE	DOWN	YHL001W		NA.70	62.4073	1.01616	0.33416	3.04094	0.00235837	0.0129681	TRUE	UP	YBR085C-A_mRNA
VTC1	93.7279	-0.852939	0.286773	-2.97427	0.00293688	0.0171305	TRUE	DOWN	YER072W		BI4	93.6519	1.00814	0.324934	3.10262	0.00191817	0.0109617	TRUE	UP	Q0120_mRNA
RER1	62.8757	-0.854211	0.317191	-2.69305	0.0070802	0.0338833	TRUE	DOWN	YCL001W		NA.102	39.2423	1.00181	0.394566	2.53901	0.0111166	0.0450652	TRUE	UP	YGR130C_mRNA
NA.97	652.527	-0.859184	0.268252	-3.2029	0.00136051	0.00902495	TRUE	DOWN	YDR524C-B		YPT32	46.3718	0.995226	0.36418	2.73278	0.00628014	0.0284321	TRUE	UP	YGL210W_mRNA
RPS1B	904.136	-0.865401	0.231901	-3.73177	0.000190143	0.00166252	TRUE	DOWN	YML063W		MRPL8	52.805	0.990969	0.367633	2.69554	0.00702741	0.0311173	TRUE	UP	YJL063C_mRNA
TMA19	966.676	-0.86569	0.228247	-3.79278	0.000148973	0.00136617	TRUE	DOWN	YKL056C		AI1	287.022	0.990776	0.303423	3.26533	0.00109338	0.00680011	TRUE	UP	Q0050_mRNA
ADK1	270.948	-0.868326	0.238365	-3.64283	0.000269652	0.0022376	TRUE	DOWN	YDR226W		LSB3	80.3924	0.980377	0.309788	3.16468	0.00155256	0.00927289	TRUE	UP	YFR024C-A_mRNA
RPS17A	1329.79	-0.869114	0.232972	-3.73056	0.000191057	0.0016672	TRUE	DOWN	YML024W		RSC9	61.3888	0.963263	0.373736	2.57739	0.00995493	0.0409644	TRUE	UP	YML127W_mRNA
PAB1	99.9728	-0.873277	0.285298	-3.06093	0.00220649	0.0135721	TRUE	DOWN	YER165W		ODC2	40.9621	0.956171	0.376816	2.5375	0.0111648	0.0452184	TRUE	UP	YOR222W_mRNA
ERV14	104.424	-0.878763	0.304299	-2.88783	0.0038791	0.021027	TRUE	DOWN	YGL054C		PIR1	62.1913	0.939124	0.365362	2.57039	0.0101583	0.0415273	TRUE	UP	YKL164C_mRNA
RPS0B	586.887	-0.878973	0.233034	-3.77186	0.000162034	0.00146329	TRUE	DOWN	YLR048W		NA.100	45.6409	0.932975	0.360912	2.58505	0.00973654	0.0402969	TRUE	UP	YPR148C_mRNA
RPL24A	566.999	-0.880274	0.245384	-3.58733	0.000334075	0.00269865	TRUE	DOWN	YGL031C		TIF3	185.738	0.928771	0.276002	3.36509	0.000765182	0.00500867	TRUE	UP	YPR163C_mRNA
SEC53	172.299	-0.885146	0.25302	-3.49832	0.000468204	0.00356257	TRUE	DOWN	YFL045C		TAT1	94.8531	0.920767	0.333505	2.76088	0.00576462	0.0264651	TRUE	UP	YBR069C_mRNA
GCV3	208.956	-0.896438	0.241287	-3.71524	0.000203014	0.00176105	TRUE	DOWN	YAL044C		OM14	45.1483	0.917443	0.352448	2.60306	0.00923963	0.038826	TRUE	UP	YBR230C_mRNA
RPS17B	956.802	-0.896658	0.23074	-3.886	0.000101909	0.000980731	TRUE	DOWN	YDR447C		RPL18B	159.481	0.91363	0.277706	3.28992	0.00100215	0.00630462	TRUE	UP	YNL301C_mRNA
RPS16A	602.811	-0.900872	0.249907	-3.60482	0.000312364	0.00255824	TRUE	DOWN	YMR143W		APE3	67.2131	0.885359	0.317768	2.78618	0.00533332	0.024798	TRUE	UP	YBR286W_mRNA
NA.119	70.7339	-0.901009	0.312877	-2.87975	0.00397984	0.0214765	TRUE	DOWN	YCR051W		SOD2	140.026	0.875416	0.283771	3.08494	0.00203593	0.0114695	TRUE	UP	YHR008C_mRNA
RPS6A	765.363	-0.915409	0.226864	-4.03505	5.45896e-05	0.00056226	TRUE	DOWN	YPL090C		OPI8	77.9118	0.86721	0.326436	2.6566	0.0078932	0.0344103	TRUE	UP	YKR035C_mRNA
NOG1	73.4813	-0.920673	0.290921	-3.16468	0.00155254	0.0100858	TRUE	DOWN	YPL093W		MGM101	107.819	0.865036	0.343562	2.51785	0.0118075	0.047295	TRUE	UP	YJR144W_mRNA
MIM2	74.3039	-0.921392	0.312073	-2.95249	0.0031522	0.0180513	TRUE	DOWN	YLR099W-A		ENO1	142.855	0.857947	0.308025	2.78531	0.00534759	0.0248371	TRUE	UP	YGR254W_mRNA
DSE1	41.901	-0.922879	0.346791	-2.6612	0.00778635	0.0363528	TRUE	DOWN	YER124C		OLI1	10390.1	0.845659	0.339402	2.49161	0.0127164	0.049749	TRUE	UP	Q0130_mRNA
HTB1	166.532	-0.930864	0.301994	-3.08239	0.00205344	0.0127557	TRUE	DOWN	YDR224C		EGD1	608.318	0.844336	0.259496	3.25376	0.0011389	0.00705309	TRUE	UP	YPL037C_mRNA
QDR2	85.2378	-0.930884	0.349698	-2.66196	0.00776863	0.0363473	TRUE	DOWN	YIL121W		TUB2	136.997	0.837457	0.336463	2.489	0.0128102	0.0499428	TRUE	UP	YFL037W_mRNA
REX2	93.0819	-0.933493	0.282911	-3.2996	0.000968217	0.00671643	TRUE	DOWN	YLR059C		RPL8A	348.791	0.832477	0.246265	3.38041	0.000723776	0.00475905	TRUE	UP	YHL033C_mRNA
GIS2	56.6852	-0.934082	0.320304	-2.91624	0.00354283	0.0195746	TRUE	DOWN	YNL255C		LCB2	97.1495	0.825539	0.292911	2.8184	0.00482642	0.0228548	TRUE	UP	YDR062W_mRNA
TAE1	81.1757	-0.934888	0.282167	-3.31324	0.000922219	0.00646877	TRUE	DOWN	YBR261C		SCEI	89.3052	0.821112	0.306924	2.67529	0.00746637	0.0327949	TRUE	UP	Q0160_mRNA
RPS3	1558.12	-0.93587	0.224505	-4.16859	3.06496e-05	0.000343869	TRUE	DOWN	YNL178W		PDC1	220.122	0.792314	0.266504	2.97299	0.00294916	0.0153652	TRUE	UP	YLR044C_mRNA
LYS9	41.1862	-0.936449	0.345117	-2.71342	0.00665918	0.032194	TRUE	DOWN	YNR050C		AI2	224.018	0.742757	0.270868	2.74214	0.00610401	0.0277605	TRUE	UP	Q0055_mRNA
YHB1	54.6575	-0.936918	0.313542	-2.98818	0.00280647	0.0165232	TRUE	DOWN	YGR234W		HOR7	1206.53	0.724991	0.259425	2.79461	0.0051963	0.0242902	TRUE	UP	YMR251W-A_mRNA
RPL7A	865.386	-0.937132	0.238738	-3.92536	8.66009e-05	0.00085397	TRUE	DOWN	YGL076C		TAR1	57294.3	0.718649	0.270373	2.65799	0.00786078	0.0343202	TRUE	UP	YLR154W-C_mRNA
DED81	51.3103	-0.945605	0.341364	-2.77008	0.00560433	0.0281368	TRUE	DOWN	YHR019C		TSA1	1595.96	0.65297	0.250485	2.60682	0.0091387	0.038476	TRUE	UP	YML028W_mRNA
MMF1	524.74	-0.946558	0.307046	-3.08279	0.0020507	0.0127557	TRUE	DOWN	YIL051C		ACT1	444.055	-0.622074	0.241445	-2.57646	0.00998165	0.0409991	TRUE	DOWN	YFL039C_mRNA
LOC1	49.6652	-0.948451	0.326627	-2.90378	0.0036869	0.0202434	TRUE	DOWN	YFR001W		RPS23A	489.232	-0.675785	0.261442	-2.58484	0.00974246	0.0402969	TRUE	DOWN	YGR118W_mRNA
LSM6	42.0032	-0.948883	0.345447	-2.74683	0.00601746	0.0296139	TRUE	DOWN	YDR378C		ECM33	249.083	-0.686108	0.253097	-2.71085	0.00671108	0.0299291	TRUE	DOWN	YBR078W_mRNA
SER1	55.8916	-0.956252	0.326582	-2.92806	0.00341082	0.0190124	TRUE	DOWN	YOR184W		RPS6B	432.679	-0.693209	0.24831	-2.7917	0.00524317	0.0244569	TRUE	DOWN	YBR181C_mRNA
ADE8	133.31	-0.956817	0.255516	-3.74464	0.000180651	0.00159106	TRUE	DOWN	YDR408C		RPL4B	873.667	-0.697274	0.266409	-2.6173	0.00886276	0.037499	TRUE	DOWN	YDR012W_mRNA
GON7	112.194	-0.959711	0.2692	-3.56504	0.000363796	0.00290238	TRUE	DOWN	YJL184W		HTA2	498.276	-0.720035	0.265815	-2.70878	0.00675305	0.0300855	TRUE	DOWN	YBL003C_mRNA
SML1	158.758	-0.963607	0.263737	-3.65366	0.000258527	0.00216572	TRUE	DOWN	YML058W		NA.105	161.361	-0.728423	0.288701	-2.52311	0.0116323	0.0466789	TRUE	DOWN	YOL106W_mRNA
TMA20	58.1844	-0.966424	0.325298	-2.97089	0.00296937	0.0172402	TRUE	DOWN	YER007C-A		HNT1	128.037	-0.735993	0.285774	-2.57543	0.0100115	0.041081	TRUE	DOWN	YDL125C_mRNA
NA.145	33.888	-0.968965	0.380274	-2.54807	0.010832	0.0478785	TRUE	DOWN	YKL068W-A		NA.66	1196.22	-0.747669	0.242834	-3.07893	0.00207743	0.0116134	TRUE	DOWN	YCR024C-B_mRNA
RPL19B	943.444	-0.970584	0.240443	-4.03665	5.422e-05	0.000559764	TRUE	DOWN	YBL027W		SAR1	166.355	-0.76977	0.283227	-2.71786	0.00657059	0.0294832	TRUE	DOWN	YPL218W_mRNA
BAR1	38.3458	-0.983922	0.349215	-2.81753	0.00483951	0.0250108	TRUE	DOWN	YIL015W		STE2	134.645	-0.77178	0.304476	-2.53478	0.0112518	0.0454863	TRUE	DOWN	YFL026W_mRNA
NA.99	158.686	-0.987335	0.314368	-3.14069	0.00168548	0.0108532	TRUE	DOWN	YMR122W-A		SUP45	142.182	-0.774917	0.291418	-2.65912	0.00783445	0.0342395	TRUE	DOWN	YBR143C_mRNA
RTN1	85.7866	-0.988313	0.30635	-3.22609	0.00125495	0.00837523	TRUE	DOWN	YDR233C		VMA8	97.2366	-0.802946	0.312953	-2.56571	0.0102965	0.0420404	TRUE	DOWN	YEL051W_mRNA
RPS26B	391.69	-0.99288	0.268733	-3.69466	0.000220178	0.00189129	TRUE	DOWN	YER131W		SEM1	61.3997	-0.832592	0.316948	-2.62691	0.00861647	0.036757	TRUE	DOWN	YDR363W-A_mRNA
NA.140	35.6806	-0.993556	0.379856	-2.61561	0.00890681	0.0407195	TRUE	DOWN	YER156C		ERG25	92.4841	-0.848276	0.305964	-2.77247	0.00556324	0.0257028	TRUE	DOWN	YGR060W_mRNA
NA.91	77.8705	-0.998219	0.30417	-3.28178	0.00103155	0.00708867	TRUE	DOWN	YDR341C		NOP53	44.7095	-0.852964	0.342699	-2.48896	0.0128117	0.0499428	TRUE	DOWN	YPL146C_mRNA
RPL38	1803.43	-0.999112	0.237939	-4.19903	2.68059e-05	0.000305487	TRUE	DOWN	YLR325C		TIF1	185.812	-0.860459	0.303417	-2.83589	0.00456976	0.0218288	TRUE	DOWN	YKR059W_mRNA
NA.127	41.1102	-1.00114	0.354979	-2.82027	0.00479839	0.0248906	TRUE	DOWN	YCR043C		HMRA1	56.5871	-0.86426	0.332336	-2.60056	0.00930718	0.0389973	TRUE	DOWN	YCR097W_mRNA
NA.139	41.9415	-1.00219	0.376188	-2.66407	0.00772023	0.0362949	TRUE	DOWN	YDL085C-A		SPE3	67.9718	-0.869392	0.335314	-2.59277	0.00952055	0.0395874	TRUE	DOWN	YPR069C_mRNA
RPL32	1090.89	-1.00779	0.239815	-4.20238	2.64125e-05	0.000303296	TRUE	DOWN	YBL092W		ARO2	228.163	-0.885603	0.286832	-3.08753	0.00201825	0.0113994	TRUE	DOWN	YGL148W_mRNA
RPL1A	460.663	-1.01155	0.251321	-4.02495	5.69865e-05	0.000585576	TRUE	DOWN	YPL220W		RPS8B	914.808	-0.885929	0.246463	-3.59457	0.000324932	0.00236837	TRUE	DOWN	YER102W_mRNA
PDR16	36.8633	-1.0133	0.365784	-2.77022	0.00560178	0.0281368	TRUE	DOWN	YNL231C		ASC1	931.787	-0.894427	0.248624	-3.59751	0.000321279	0.00234566	TRUE	DOWN	YMR116C_mRNA
RPL42B	372.899	-1.01335	0.247584	-4.09295	4.25923e-05	0.000455769	TRUE	DOWN	YHR141C		LOC1	47.3449	-0.901299	0.341626	-2.63827	0.00833308	0.0358034	TRUE	DOWN	YFR001W_mRNA
NA.114	66.3581	-1.01565	0.342496	-2.96544	0.00302246	0.0174675	TRUE	DOWN	snR11		LEU4	95.5103	-0.906311	0.306645	-2.95557	0.00312094	0.0160874	TRUE	DOWN	YNL104C_mRNA
RPL30	868.575	-1.02307	0.23495	-4.35443	1.33415e-05	0.00016482	TRUE	DOWN	YGL030W		ERG2	87.1831	-0.907821	0.309239	-2.93566	0.00332839	0.0168582	TRUE	DOWN	YMR202W_mRNA
SSB2	337.79	-1.02421	0.246659	-4.15233	3.29104e-05	0.000364584	TRUE	DOWN	YNL209W		RPS1A	911.318	-0.919059	0.24832	-3.70111	0.000214657	0.00168056	TRUE	DOWN	YLR441C_mRNA
NA.126	39.286	-1.02435	0.362375	-2.82677	0.00470196	0.0245356	TRUE	DOWN	YDL121C		HOM6	153.826	-0.920737	0.287093	-3.2071	0.0013408	0.00814174	TRUE	DOWN	YJR139C_mRNA
CDC33	142.959	-1.02555	0.271675	-3.77491	0.000160064	0.00144848	TRUE	DOWN	YOL139C		SHR3	74.9712	-0.930914	0.313346	-2.97088	0.00296945	0.0154341	TRUE	DOWN	YDL212W_mRNA
HTS1	47.81	-1.03096	0.340531	-3.02751	0.00246577	0.0148554	TRUE	DOWN	YPR033C		TYS1	70.9714	-0.933022	0.333548	-2.79727	0.00515371	0.0242208	TRUE	DOWN	YGR185C_mRNA
TOS1	270.101	-1.03432	0.255616	-4.04638	5.20163e-05	0.000540822	TRUE	DOWN	YBR162C		YIH1	69.8528	-0.935744	0.374705	-2.49728	0.0125149	0.049181	TRUE	DOWN	YCR059C_mRNA
ARF1	352.707	-1.03445	0.235133	-4.39943	1.08534e-05	0.00013638	TRUE	DOWN	YDL192W		CPR3	59.5665	-0.937118	0.342944	-2.73257	0.00628425	0.0284321	TRUE	DOWN	YML078W_mRNA
VMA10	276.999	-1.03873	0.277345	-3.74528	0.000180195	0.00159106	TRUE	DOWN	YHR039C-A		TIF11	251.464	-0.937601	0.269427	-3.47998	0.000501443	0.00349728	TRUE	DOWN	YMR260C_mRNA
RPS4B	346.408	-1.03888	0.251118	-4.137	3.51874e-05	0.000385921	TRUE	DOWN	YHR203C		ELO2	70.8636	-0.942125	0.320168	-2.94259	0.00325477	0.0165621	TRUE	DOWN	YCR034W_mRNA
RPS9B	498.089	-1.04994	0.241864	-4.34102	1.41821e-05	0.000174714	TRUE	DOWN	YBR189W		VTC1	92.6051	-0.944687	0.307342	-3.07373	0.00211403	0.0117578	TRUE	DOWN	YER072W_mRNA
RPL9B	171.954	-1.05082	0.267907	-3.92234	8.76932e-05	0.00086156	TRUE	DOWN	YNL067W		FET3	263.461	-0.945536	0.376026	-2.51455	0.0119186	0.0475857	TRUE	DOWN	YMR058W_mRNA
RPL37B	572.292	-1.05193	0.260314	-4.04099	5.32251e-05	0.000552084	TRUE	DOWN	YDR500C		PAA1	74.7701	-0.94866	0.349663	-2.71307	0.00666633	0.0297904	TRUE	DOWN	YDR071C_mRNA
RPL26B	963.949	-1.05876	0.233227	-4.53961	5.63584e-06	7.67382e-05	TRUE	DOWN	YGR034W		ACB1	204.147	-0.95267	0.293602	-3.24477	0.00117545	0.0072354	TRUE	DOWN	YGR037C_mRNA
RPL42A	674.002	-1.05881	0.263658	-4.01586	5.92289e-05	0.0006072	TRUE	DOWN	YNL162W		MRPL36	50.1179	-0.953643	0.351174	-2.71559	0.00661582	0.0296253	TRUE	DOWN	YBR122C_mRNA
RPP1B	3466.03	-1.06182	0.218602	-4.85732	1.18985e-06	1.90984e-05	TRUE	DOWN	YDL130W		NOG1	68.9443	-0.960176	0.307146	-3.12612	0.00177128	0.0103567	TRUE	DOWN	YPL093W_mRNA
NA.100	56.7346	-1.06433	0.339766	-3.13253	0.00173309	0.0110832	TRUE	DOWN	YIL027C		TMA22	100.767	-0.962271	0.312283	-3.08141	0.00206025	0.0115568	TRUE	DOWN	YJR014W_mRNA
ADE12	30.1285	-1.0645	0.382952	-2.77974	0.00544033	0.0274702	TRUE	DOWN	YNL220W		MTD1	34.938	-0.967709	0.375048	-2.58022	0.0098736	0.0407293	TRUE	DOWN	YKR080W_mRNA
GUK1	114.212	-1.07096	0.296742	-3.60908	0.000307286	0.0025308	TRUE	DOWN	YDR454C		UTP9	41.8678	-0.968662	0.356165	-2.7197	0.00653406	0.0293797	TRUE	DOWN	YHR196W_mRNA
RPL31B	202.12	-1.07431	0.26191	-4.10183	4.09895e-05	0.000439688	TRUE	DOWN	YLR406C		RPS4A	676.987	-0.973465	0.265248	-3.67002	0.00024253	0.00185769	TRUE	DOWN	YJR145C_mRNA
COF1	377.235	-1.08743	0.244393	-4.44951	8.60658e-06	0.000111329	TRUE	DOWN	YLL050C		TIM9	34.1528	-0.975042	0.370258	-2.63341	0.00845323	0.0361831	TRUE	DOWN	YEL020W-A_mRNA
NA.137	36.686	-1.08924	0.402671	-2.70504	0.00682959	0.0328627	TRUE	DOWN	YDR476C		URA7	33.0839	-0.978845	0.376974	-2.59658	0.00941558	0.0392256	TRUE	DOWN	YBL039C_mRNA
RPL9A	656.827	-1.09157	0.230279	-4.74023	2.13475e-06	3.23746e-05	TRUE	DOWN	YGL147C		CDC42	55.5728	-0.986517	0.332373	-2.9681	0.00299649	0.0155561	TRUE	DOWN	YLR229C_mRNA
RPP1A	3569.03	-1.09253	0.218148	-5.0082	5.49402e-07	9.66509e-06	TRUE	DOWN	YDL081C		HHT1	394.918	-0.987986	0.285809	-3.45681	0.000546616	0.00374651	TRUE	DOWN	YBR010W_mRNA
RRP8	28.965	-1.10146	0.407312	-2.70423	0.00684634	0.0329073	TRUE	DOWN	YDR083W		RIM1	89.0357	-0.994986	0.320436	-3.1051	0.00190214	0.0108986	TRUE	DOWN	YCR028C-A_mRNA
RET3	56.787	-1.10667	0.319864	-3.45981	0.000540561	0.00407785	TRUE	DOWN	YPL010W		AI5_ALPHA	326.764	-0.995587	0.254113	-3.91789	8.9326e-05	0.000797541	TRUE	DOWN	Q0070_mRNA
AHC2	31.7122	-1.1164	0.405651	-2.75212	0.00592117	0.0293589	TRUE	DOWN	YCR082W		NA.92	40.0959	-0.995841	0.362345	-2.74832	0.00599008	0.0273564	TRUE	DOWN	YCR043C_mRNA
RPS21A	516.592	-1.12046	0.244833	-4.57641	4.73012e-06	6.60415e-05	TRUE	DOWN	YKR057W		SER1	56.7961	-0.996756	0.331658	-3.00537	0.00265254	0.014175	TRUE	DOWN	YOR184W_mRNA
RPL1B	620.257	-1.12607	0.24231	-4.64724	3.36408e-06	4.85089e-05	TRUE	DOWN	YGL135W		ERG11	124.625	-1.0005	0.277589	-3.60423	0.000313079	0.00229732	TRUE	DOWN	YHR007C_mRNA
SAM1	172.222	-1.1266	0.28724	-3.92215	8.77623e-05	0.00086156	TRUE	DOWN	YLR180W		SWP1	46.293	-1.00154	0.354013	-2.82912	0.00466762	0.0221992	TRUE	DOWN	YMR149W_mRNA
HMO1	89.2419	-1.12816	0.290462	-3.88403	0.000102741	0.000986582	TRUE	DOWN	YDR174W		RPS1B	904.102	-1.00247	0.252661	-3.96766	7.25822e-05	0.000664347	TRUE	DOWN	YML063W_mRNA
RPL43B	817.072	-1.12846	0.248483	-4.5414	5.58829e-06	7.6327e-05	TRUE	DOWN	YJR094W-A		GIM4	61.8203	-1.00347	0.351076	-2.85827	0.00425952	0.020572	TRUE	DOWN	YEL003W_mRNA
KAP123	22.1591	-1.12926	0.434183	-2.60089	0.00929834	0.0420721	TRUE	DOWN	YER110C		FPR2	48.3816	-1.01211	0.35978	-2.81314	0.00490607	0.0231566	TRUE	DOWN	YDR519W_mRNA
DBP10	29.2057	-1.13072	0.407806	-2.77268	0.00555963	0.0279763	TRUE	DOWN	YDL031W		ATP15	38.0499	-1.01239	0.382766	-2.64492	0.00817103	0.0353565	TRUE	DOWN	YPL271W_mRNA
RPL4B	1155.72	-1.13496	0.219729	-5.16528	2.40074e-07	4.7136e-06	TRUE	DOWN	YDR012W		CYB5	31.5951	-1.01649	0.40238	-2.52618	0.0115309	0.0463999	TRUE	DOWN	YNL111C_mRNA
RRB1	28.8511	-1.1356	0.388204	-2.92528	0.00344151	0.019135	TRUE	DOWN	YMR131C		TIM10	187.201	-1.01934	0.301228	-3.38396	0.000714482	0.00471213	TRUE	DOWN	YHR005C-A_mRNA
SER2	33.3548	-1.13653	0.382539	-2.97102	0.00296811	0.0172402	TRUE	DOWN	YGR208W		GCN4	221.057	-1.01965	0.276211	-3.69155	0.000222892	0.00172543	TRUE	DOWN	YEL009C_mRNA
NA.146	68.771	-1.1408	0.448847	-2.54162	0.011034	0.0487223	TRUE	DOWN	snR67		HHF1	211.582	-1.02004	0.282795	-3.607	0.000309759	0.00228062	TRUE	DOWN	YBR009C_mRNA
RPS22B	61.1467	-1.14481	0.344211	-3.32588	0.00088139	0.00622208	TRUE	DOWN	YLR367W		TIM8	44.1056	-1.02143	0.391899	-2.60635	0.00915129	0.0384919	TRUE	DOWN	YJR135W-A_mRNA
SSS1	191.144	-1.14514	0.27517	-4.16159	3.16035e-05	0.000352772	TRUE	DOWN	YDR086C		EMG1	46.137	-1.02198	0.391797	-2.60844	0.00909548	0.038331	TRUE	DOWN	YLR186W_mRNA
RPS31	3406.41	-1.14577	0.248012	-4.6198	3.84102e-06	5.46693e-05	TRUE	DOWN	YLR167W		SEC72	29.5498	-1.02503	0.396025	-2.5883	0.00964509	0.0400345	TRUE	DOWN	YLR292C_mRNA
GGC1	25.0262	-1.14915	0.419552	-2.739	0.00616271	0.0302158	TRUE	DOWN	YDL198C		SUI3	160.08	-1.03309	0.276736	-3.73311	0.000189132	0.0015096	TRUE	DOWN	YPL237W_mRNA
NA.84	61.2161	-1.1522	0.33855	-3.40334	0.000665674	0.00488753	TRUE	DOWN	YER138W-A		PHS1	33.7778	-1.03463	0.388831	-2.66087	0.00779381	0.034096	TRUE	DOWN	YJL097W_mRNA
RPL16B	733.959	-1.15542	0.260438	-4.43644	9.14577e-06	0.000117611	TRUE	DOWN	YNL069C		VMA3	542.684	-1.03758	0.265454	-3.90872	9.27873e-05	0.00082507	TRUE	DOWN	YEL027W_mRNA
DIM1	21.6543	-1.16168	0.45417	-2.55781	0.0105333	0.0466991	TRUE	DOWN	YPL266W		AIM29	31.9284	-1.03907	0.413248	-2.5144	0.0119237	0.0475857	TRUE	DOWN	YKR074W_mRNA
MAK16	52.7304	-1.16474	0.393308	-2.96141	0.00306239	0.017675	TRUE	DOWN	YAL025C		POR1	122.495	-1.04254	0.302085	-3.45115	0.000558213	0.00380806	TRUE	DOWN	YNL055C_mRNA
ACP1	24.3943	-1.16474	0.442937	-2.62959	0.00854869	0.0392817	TRUE	DOWN	YKL192C		HHF2	553.48	-1.04455	0.28085	-3.71925	0.000199813	0.00158158	TRUE	DOWN	YNL030W_mRNA
SBH1	37.216	-1.16504	0.378952	-3.07438	0.0021094	0.013048	TRUE	DOWN	YER087C-B		CIC1	30.41	-1.04496	0.402023	-2.59925	0.00934285	0.0390343	TRUE	DOWN	YHR052W_mRNA
EFG1	27.3009	-1.16512	0.396076	-2.94166	0.00326463	0.0184411	TRUE	DOWN	YGR271C-A		ADK1	271.729	-1.05371	0.266294	-3.95692	7.59214e-05	0.000686279	TRUE	DOWN	YDR226W_mRNA
RPS18A	919.739	-1.1658	0.24483	-4.76169	1.91979e-06	2.96254e-05	TRUE	DOWN	YDR450W		RPS17B	1011.91	-1.05855	0.250771	-4.22118	2.43024e-05	0.000258791	TRUE	DOWN	YDR447C_mRNA
DBP9	39.9451	-1.16592	0.360124	-3.23755	0.0012056	0.00808266	TRUE	DOWN	YLR276C		RRP8	29.2351	-1.06014	0.40622	-2.60977	0.00906041	0.0382201	TRUE	DOWN	YDR083W_mRNA
RPC11	31.4495	-1.16854	0.414183	-2.82131	0.0047828	0.0248638	TRUE	DOWN	YDR045C		EMC4	23.7451	-1.06528	0.427666	-2.49091	0.0127417	0.0498033	TRUE	DOWN	YGL231C_mRNA
RPL13A	290.999	-1.1712	0.252996	-4.62933	3.66843e-06	5.23823e-05	TRUE	DOWN	YDL082W		HTB1	174.308	-1.06906	0.317871	-3.36318	0.000770497	0.00502838	TRUE	DOWN	YDR224C_mRNA
RPS18B	770.586	-1.17227	0.228223	-5.13652	2.79878e-07	5.35176e-06	TRUE	DOWN	YML026C		TMA19	983.435	-1.07017	0.261606	-4.09079	4.29909e-05	0.000418969	TRUE	DOWN	YKL056C_mRNA
LSM2	25.45	-1.17402	0.446518	-2.62928	0.0085566	0.0392817	TRUE	DOWN	YBL026W		VMA9	42.0695	-1.0724	0.35775	-2.99763	0.00272085	0.0144252	TRUE	DOWN	YCL005W-A_mRNA
NA.111	32.5153	-1.1743	0.393592	-2.98355	0.00284921	0.0167149	TRUE	DOWN	YBL028C		RER1	64.595	-1.07363	0.339834	-3.15926	0.00158168	0.00936992	TRUE	DOWN	YCL001W_mRNA
AQR1	26.9276	-1.17864	0.401369	-2.93655	0.00331883	0.0186653	TRUE	DOWN	YNL065W		NA.56	68.3364	-1.07491	0.318392	-3.37605	0.000735348	0.00482786	TRUE	DOWN	YDL157C_mRNA
RPL23B	1250.91	-1.18457	0.226915	-5.22032	1.78611e-07	3.57059e-06	TRUE	DOWN	YER117W		LYS9	40.0549	-1.07671	0.355422	-3.02938	0.00245053	0.0133072	TRUE	DOWN	YNR050C_mRNA
ARO3	78.3849	-1.18695	0.297938	-3.98387	6.78023e-05	0.000683932	TRUE	DOWN	YDR035W		VMA21	42.8605	-1.08007	0.355636	-3.03702	0.00238933	0.0130724	TRUE	DOWN	YGR105W_mRNA
FCF2	42.995	-1.18842	0.372679	-3.18886	0.00142836	0.0093481	TRUE	DOWN	YLR051C		TMA20	70.0344	-1.08051	0.321161	-3.36439	0.000767128	0.00501389	TRUE	DOWN	YER007C-A_mRNA
TOM20	30.0322	-1.1892	0.396413	-2.9999	0.00270067	0.0159859	TRUE	DOWN	YGR082W		MRX12	22.3369	-1.08216	0.432134	-2.50422	0.0122722	0.0486209	TRUE	DOWN	YJR003C_mRNA
RPC40	47.4533	-1.18954	0.335959	-3.54071	0.000399045	0.00312278	TRUE	DOWN	YPR110C		PFY1	214.791	-1.08221	0.279366	-3.87378	0.000107158	0.000928279	TRUE	DOWN	YOR122C_mRNA
OST5	25.9881	-1.18987	0.416445	-2.85721	0.00427381	0.0227557	TRUE	DOWN	YGL226C-A		SEC53	175.845	-1.08272	0.276897	-3.91017	9.22326e-05	0.000821811	TRUE	DOWN	YFL045C_mRNA
PHO88	258.376	-1.19041	0.238225	-4.99702	5.82231e-07	1.01212e-05	TRUE	DOWN	YBR106W		MZM1	21.6884	-1.08297	0.434297	-2.49362	0.0126447	0.0495992	TRUE	DOWN	YDR493W_mRNA
RPO26	101.329	-1.19167	0.277288	-4.29759	1.72662e-05	0.00020579	TRUE	DOWN	YPR187W		TOS1	248.768	-1.0833	0.274419	-3.9476	7.89378e-05	0.000709141	TRUE	DOWN	YBR162C_mRNA
REE1	18.6576	-1.1963	0.466652	-2.56358	0.0103599	0.0460439	TRUE	DOWN	YJL217W		NPT1	28.561	-1.08433	0.414339	-2.61701	0.00887037	0.037499	TRUE	DOWN	YOR209C_mRNA
RPL14A	464.511	-1.19691	0.253127	-4.7285	2.26185e-06	3.39509e-05	TRUE	DOWN	YKL006W		RPL24A	575.064	-1.08484	0.270759	-4.00667	6.15812e-05	0.00057205	TRUE	DOWN	YGL031C_mRNA
ZUO1	100.619	-1.19704	0.309679	-3.86542	0.000110899	0.00105655	TRUE	DOWN	YGR285C		RPS8A	1057.09	-1.08495	0.251061	-4.32146	1.54999e-05	0.000177154	TRUE	DOWN	YBL072C_mRNA
YPQ1	43.0559	-1.1984	0.34219	-3.50215	0.00046152	0.00353617	TRUE	DOWN	YOL092W		PRT1	34.2211	-1.08745	0.376472	-2.88852	0.00387055	0.019056	TRUE	DOWN	YOR361C_mRNA
NSA2	24.133	-1.20037	0.416935	-2.87903	0.00398902	0.0214987	TRUE	DOWN	YER126C		RPS17A	1360.35	-1.08857	0.255475	-4.26097	2.03545e-05	0.000223479	TRUE	DOWN	YML024W_mRNA
NRK1	21.1349	-1.2018	0.459828	-2.61358	0.00895988	0.0409196	TRUE	DOWN	YNL129W		LIA1	187.069	-1.08861	0.378425	-2.8767	0.00401861	0.0196917	TRUE	DOWN	YJR070C_mRNA
TMT1	30.6168	-1.20406	0.384251	-3.13353	0.00172715	0.0110832	TRUE	DOWN	YER175C		RPL14B	425.626	-1.09307	0.260955	-4.18872	2.80529e-05	0.000293012	TRUE	DOWN	YHL001W_mRNA
DAT1	35.9184	-1.20685	0.403025	-2.99447	0.00274919	0.0162077	TRUE	DOWN	YML113W		PDR16	35.3306	-1.09544	0.378256	-2.89603	0.00377916	0.0186861	TRUE	DOWN	YNL231C_mRNA
RPS21B	1086.5	-1.20744	0.242325	-4.98272	6.26981e-07	1.07953e-05	TRUE	DOWN	YJL136C		LYS2	21.2109	-1.0956	0.432441	-2.53352	0.0112923	0.045608	TRUE	DOWN	YBR115C_mRNA
HPT1	80.5052	-1.21025	0.291138	-4.15695	3.22522e-05	0.000358195	TRUE	DOWN	YDR399W		YIP3	32.1872	-1.0959	0.405402	-2.70325	0.00686652	0.0305598	TRUE	DOWN	YNL044W_mRNA
FET3	324.915	-1.21028	0.373127	-3.2436	0.00118029	0.00793718	TRUE	DOWN	YMR058W		MET28	33.2642	-1.09823	0.407926	-2.69223	0.00709761	0.0313963	TRUE	DOWN	YIR017C_mRNA
UGA3	23.1484	-1.21593	0.425295	-2.85902	0.00424955	0.022654	TRUE	DOWN	YDL170W		SOL3	40.1377	-1.09956	0.372167	-2.95448	0.00313192	0.0161223	TRUE	DOWN	YHR163W_mRNA
APT1	113.343	-1.21718	0.272049	-4.47413	7.67225e-06	0.000101026	TRUE	DOWN	YML022W		CTS1	137.175	-1.10036	0.282222	-3.89892	9.66211e-05	0.000855675	TRUE	DOWN	YLR286C_mRNA
RPL16A	342.935	-1.21922	0.24976	-4.88155	1.05256e-06	1.72088e-05	TRUE	DOWN	YIL133C		RLI1	24.1277	-1.1009	0.414428	-2.65643	0.0078972	0.0344103	TRUE	DOWN	YDR091C_mRNA
SSF1	19.6999	-1.22064	0.450644	-2.70866	0.00675546	0.0325773	TRUE	DOWN	YHR066W		RPS0B	596.833	-1.10378	0.263768	-4.18465	2.85603e-05	0.0002976	TRUE	DOWN	YLR048W_mRNA
RPP1	24.8678	-1.22177	0.426989	-2.86135	0.0042184	0.0225426	TRUE	DOWN	YHR062C		DAD1	33.6769	-1.10606	0.374925	-2.95008	0.0031769	0.0162607	TRUE	DOWN	YDR016C_mRNA
IPP1	93.5632	-1.22573	0.287166	-4.26835	1.96921e-05	0.000230948	TRUE	DOWN	YBR011C		ERV14	103.815	-1.10791	0.332981	-3.32726	0.00087704	0.00566275	TRUE	DOWN	YGL054C_mRNA
PRS4	21.5469	-1.22682	0.441153	-2.78095	0.00542007	0.0274309	TRUE	DOWN	YBL068W		NA.46	75.5299	-1.11338	0.311588	-3.57324	0.000352586	0.00255712	TRUE	DOWN	YDR341C_mRNA
SRP21	41.5701	-1.22889	0.355398	-3.45777	0.000544669	0.0041018	TRUE	DOWN	YKL122C		ERP1	38.4494	-1.11569	0.406458	-2.7449	0.00605292	0.0275803	TRUE	DOWN	YAR002C-A_mRNA
RDS3	21.3808	-1.23004	0.481141	-2.5565	0.0105732	0.0468288	TRUE	DOWN	YPR094W		GPM1	603.656	-1.11729	0.304242	-3.67238	0.000240304	0.00184388	TRUE	DOWN	YKL152C_mRNA
SMX3	106.45	-1.24005	0.278248	-4.45665	8.32513e-06	0.00010897	TRUE	DOWN	YPR182W		BAR1	37.8541	-1.11887	0.356761	-3.1362	0.00171154	0.010056	TRUE	DOWN	YIL015W_mRNA
RPL6A	955.644	-1.24428	0.248014	-5.01696	5.24962e-07	9.30962e-06	TRUE	DOWN	YML073C		DSE2	64.5594	-1.12047	0.374017	-2.99578	0.00273747	0.014487	TRUE	DOWN	YHR143W_mRNA
RPL5	415.003	-1.24456	0.250843	-4.96154	6.99382e-07	1.1785e-05	TRUE	DOWN	YPL131W		RPL7A	873.583	-1.12132	0.261584	-4.28667	1.81368e-05	0.00020252	TRUE	DOWN	YGL076C_mRNA
RPL21B	120.072	-1.24656	0.289942	-4.29934	1.71306e-05	0.000205003	TRUE	DOWN	YPL079W		RTN1	83.8329	-1.12203	0.323238	-3.47121	0.00051812	0.00359636	TRUE	DOWN	YDR233C_mRNA
BNA1	37.511	-1.25154	0.35461	-3.52935	0.000416574	0.0032312	TRUE	DOWN	YJR025C		RPS16A	618.207	-1.12372	0.278237	-4.03871	5.37468e-05	0.000506822	TRUE	DOWN	YMR143W_mRNA
RPA49	23.5368	-1.25698	0.433515	-2.89951	0.00373745	0.0204371	TRUE	DOWN	YNL248C		SCW4	78.6022	-1.13346	0.398286	-2.84586	0.0044292	0.0212972	TRUE	DOWN	YGR279C_mRNA
SRP14	56.6649	-1.25898	0.340207	-3.70064	0.000215058	0.0018582	TRUE	DOWN	YDL092W		HTS1	47.2972	-1.13383	0.350904	-3.23117	0.00123283	0.00755973	TRUE	DOWN	YPR033C_mRNA
GUA1	16.4446	-1.25969	0.497566	-2.53171	0.0113508	0.0498122	TRUE	DOWN	YMR217W		NOP1	92.6397	-1.13521	0.324257	-3.50097	0.000463563	0.00326915	TRUE	DOWN	YDL014W_mRNA
RPS7B	602.056	-1.26023	0.254187	-4.95789	7.12617e-07	1.19622e-05	TRUE	DOWN	YNL096C		NA.104	19.865	-1.13827	0.450783	-2.52509	0.011567	0.0464595	TRUE	DOWN	YLR159C-A_mRNA
YIH1	90.0374	-1.26319	0.31156	-4.05439	5.0266e-05	0.000523862	TRUE	DOWN	YCR059C		ADE12	28.7606	-1.1402	0.389868	-2.92459	0.0034491	0.0173488	TRUE	DOWN	YNL220W_mRNA
NOP10	73.6735	-1.26458	0.335899	-3.76476	0.000166709	0.00149377	TRUE	DOWN	YHR072W-A		NEW1	21.6913	-1.14194	0.454494	-2.51255	0.0119863	0.0477483	TRUE	DOWN	YPL226W_mRNA
CTS1	17.7975	-1.27074	0.495677	-2.56364	0.0103581	0.0460439	TRUE	DOWN	YLR286C		LSM6	41.909	-1.14213	0.356676	-3.20216	0.00136402	0.00825977	TRUE	DOWN	YDR378C_mRNA
RPL4A	1866.14	-1.27156	0.225984	-5.62678	1.836e-08	4.84477e-07	TRUE	DOWN	YBR031W		VPS55	29.3868	-1.14223	0.41828	-2.73079	0.00631837	0.0285569	TRUE	DOWN	YJR044C_mRNA
RPB9	26.8364	-1.2719	0.429713	-2.95988	0.00307763	0.0177397	TRUE	DOWN	YGL070C		NA.76	43.2956	-1.14455	0.388586	-2.94542	0.00322513	0.0164882	TRUE	DOWN	YDL085C-A_mRNA
UTP5	15.9313	-1.28258	0.50678	-2.53084	0.011379	0.0498455	TRUE	DOWN	YDR398W		CAF20	97.9631	-1.14592	0.301429	-3.80161	0.000143757	0.00120238	TRUE	DOWN	YOR276W_mRNA
ATX1	27.6851	-1.29061	0.409276	-3.15339	0.00161386	0.0104533	TRUE	DOWN	YNL259C		RPL37B	557.53	-1.152	0.276886	-4.16058	3.17447e-05	0.000323071	TRUE	DOWN	YDR500C_mRNA
DRE2	54.9572	-1.2947	0.341907	-3.78671	0.000152652	0.00139082	TRUE	DOWN	YKR071C		YHB1	79.1923	-1.15303	0.304537	-3.78618	0.000152983	0.00126501	TRUE	DOWN	YGR234W_mRNA
HGH1	29.9944	-1.29472	0.395882	-3.27048	0.00107365	0.00732081	TRUE	DOWN	YGR187C		RPL42B	362.277	-1.15642	0.268862	-4.30118	1.69894e-05	0.000192665	TRUE	DOWN	YHR141C_mRNA
TMA7	92.0954	-1.29669	0.295619	-4.38637	1.15258e-05	0.0001436	TRUE	DOWN	YLR262C-A		GIS2	120.098	-1.15991	0.300115	-3.86489	0.000111139	0.00095518	TRUE	DOWN	YNL255C_mRNA
FOL2	44.7803	-1.29705	0.355554	-3.64798	0.000264305	0.00219738	TRUE	DOWN	YGR267C		ALG3	31.0067	-1.16066	0.434437	-2.67165	0.00754791	0.0331198	TRUE	DOWN	YBL082C_mRNA
NA.81	45.7127	-1.29852	0.370773	-3.50219	0.000461454	0.00353617	TRUE	DOWN	snR82		RPL19B	948.441	-1.16293	0.262351	-4.43273	9.30479e-06	0.000113857	TRUE	DOWN	YBL027W_mRNA
RPL41B	4614.72	-1.29931	0.23459	-5.53866	3.04787e-08	7.36512e-07	TRUE	DOWN	YDL133C-A		DED81	53.5751	-1.16401	0.349385	-3.33158	0.000863532	0.00558545	TRUE	DOWN	YHR019C_mRNA
RPS25B	776.254	-1.3023	0.2412	-5.39925	6.69183e-08	1.50157e-06	TRUE	DOWN	YLR333C		RPL30	855.699	-1.17099	0.256568	-4.56406	5.01743e-06	6.67869e-05	TRUE	DOWN	YGL030W_mRNA
PUF6	22.0482	-1.30263	0.43474	-2.99635	0.00273232	0.0161516	TRUE	DOWN	YDR496C		RPS3	1604.16	-1.17468	0.25028	-4.69347	2.68613e-06	3.9487e-05	TRUE	DOWN	YNL178W_mRNA
CMD1	92.441	-1.30342	0.295671	-4.40835	1.04161e-05	0.00013126	TRUE	DOWN	YBR109C		SNL1	33.6433	-1.17804	0.421709	-2.79349	0.0052143	0.0243483	TRUE	DOWN	YIL016W_mRNA
GCV1	28.7394	-1.30685	0.408433	-3.19966	0.0013759	0.0090859	TRUE	DOWN	YDR019C		NA.77	37.7343	-1.17833	0.401586	-2.9342	0.00334412	0.0169182	TRUE	DOWN	YBR096W_mRNA
NA.71	42.3265	-1.3081	0.355501	-3.6796	0.000233601	0.00197953	TRUE	DOWN	snR33		RPS28B	162.132	-1.17886	0.302398	-3.89839	9.68346e-05	0.00085583	TRUE	DOWN	YLR264W_mRNA
RPS19B	194.018	-1.3102	0.266168	-4.92246	8.54651e-07	1.4184e-05	TRUE	DOWN	YNL302C		SML1	157.3	-1.17918	0.287479	-4.10181	4.09933e-05	0.000402195	TRUE	DOWN	YML058W_mRNA
ARO2	305.841	-1.31053	0.250664	-5.22823	1.71141e-07	3.46856e-06	TRUE	DOWN	YGL148W		HEM1	29.8333	-1.18188	0.451629	-2.61694	0.00887231	0.037499	TRUE	DOWN	YDR232W_mRNA
RRG7	15.3754	-1.31064	0.507756	-2.58124	0.0098446	0.0440616	TRUE	DOWN	YOR305W		DBP10	28.4278	-1.18395	0.423523	-2.79548	0.00518221	0.0242753	TRUE	DOWN	YDL031W_mRNA
RPS26A	839.27	-1.3119	0.259977	-5.0462	4.50678e-07	8.16299e-06	TRUE	DOWN	YGL189C		ARF1	346.479	-1.18588	0.256053	-4.63139	3.63223e-06	5.09914e-05	TRUE	DOWN	YDL192W_mRNA
RPS24A	1322.79	-1.31494	0.243441	-5.40149	6.60907e-08	1.4906e-06	TRUE	DOWN	YER074W		BOL2	46.5841	-1.19052	0.366075	-3.25212	0.00114549	0.00708387	TRUE	DOWN	YGL220W_mRNA
BCP1	34.7829	-1.32729	0.378816	-3.50378	0.000458703	0.00353306	TRUE	DOWN	YDR361C		ECM1	20.8048	-1.19539	0.446191	-2.67909	0.00738218	0.0324905	TRUE	DOWN	YAL059W_mRNA
RPS30A	579.83	-1.3273	0.258764	-5.12937	2.90708e-07	5.48727e-06	TRUE	DOWN	YLR287C-A		SSZ1	89.7489	-1.21652	0.303457	-4.00888	6.1008e-05	0.000567933	TRUE	DOWN	YHR064C_mRNA
RPL11A	553.138	-1.33036	0.265781	-5.0055	5.57184e-07	9.76293e-06	TRUE	DOWN	YPR102C		NA.75	26.1848	-1.21684	0.408931	-2.97566	0.0029236	0.0152502	TRUE	DOWN	YKL069W_mRNA
MAP1	32.7823	-1.33301	0.394458	-3.37934	0.000726606	0.0052646	TRUE	DOWN	YLR244C		RRG7	16.5056	-1.21704	0.480897	-2.53077	0.0113813	0.0458849	TRUE	DOWN	YOR305W_mRNA
RPS27A	38.1953	-1.33308	0.369751	-3.60533	0.000311758	0.00255804	TRUE	DOWN	YKL156W		RPL32	1108.33	-1.21713	0.265582	-4.58287	4.58637e-06	6.16126e-05	TRUE	DOWN	YBL092W_mRNA
MRPL44	17.6664	-1.33468	0.496334	-2.68907	0.00716513	0.0341411	TRUE	DOWN	YMR225C		NA.65	35.0609	-1.21781	0.394964	-3.08335	0.00204681	0.0115159	TRUE	DOWN	YKL068W-A_mRNA
RPA34	33.3488	-1.33783	0.393201	-3.4024	0.000667973	0.00489624	TRUE	DOWN	YJL148W		CDC33	144.854	-1.21802	0.299652	-4.06479	4.80766e-05	0.000464386	TRUE	DOWN	YOL139C_mRNA
PSE1	18.6001	-1.33992	0.518051	-2.58646	0.00969674	0.0436766	TRUE	DOWN	YMR308C		ERB1	18.8963	-1.21832	0.46195	-2.63735	0.00835561	0.0358356	TRUE	DOWN	YMR049C_mRNA
THR1	24.1966	-1.34614	0.520498	-2.58625	0.0097026	0.0436766	TRUE	DOWN	YHR025W		RPS6A	816.486	-1.22087	0.265352	-4.60093	4.20606e-06	5.75663e-05	TRUE	DOWN	YPL090C_mRNA
SMM1	19.4981	-1.35087	0.489561	-2.75935	0.00579169	0.0289105	TRUE	DOWN	YNR015W		SSB2	338.471	-1.22379	0.270569	-4.52303	6.09597e-06	7.85103e-05	TRUE	DOWN	YNL209W_mRNA
TOD6	19.5678	-1.35274	0.527707	-2.56342	0.0103646	0.0460439	TRUE	DOWN	YBL054W		SSS1	185.936	-1.22882	0.294911	-4.16676	3.08955e-05	0.000316575	TRUE	DOWN	YDR086C_mRNA
RPL35A	827.094	-1.35317	0.242425	-5.58179	2.38052e-08	5.9826e-07	TRUE	DOWN	YDL191W		RPF2	18.3501	-1.22901	0.463021	-2.65433	0.0079467	0.0345227	TRUE	DOWN	YKR081C_mRNA
GAS2	27.2831	-1.35649	0.440576	-3.07889	0.00207772	0.0128883	TRUE	DOWN	YLR343W		NOC2	25.0164	-1.22948	0.41808	-2.94077	0.00327396	0.0166211	TRUE	DOWN	YOR206W_mRNA
CMS1	21.9385	-1.35788	0.466196	-2.91268	0.00358336	0.0197737	TRUE	DOWN	YLR003C		RPL38	1816.63	-1.23003	0.268221	-4.58588	4.52072e-06	6.11067e-05	TRUE	DOWN	YLR325C_mRNA
RPL27A	1292.83	-1.36256	0.242262	-5.62432	1.86243e-08	4.87558e-07	TRUE	DOWN	YHR010W		RPS4B	349.096	-1.23352	0.280043	-4.40474	1.0591e-05	0.000127034	TRUE	DOWN	YHR203C_mRNA
TRX1	361.283	-1.36418	0.262443	-5.19801	2.01436e-07	4.00867e-06	TRUE	DOWN	YLR043C		SSF1	18.7803	-1.24069	0.455103	-2.72618	0.00640715	0.0288388	TRUE	DOWN	YHR066W_mRNA
RLP7	38.4224	-1.36609	0.380766	-3.58775	0.000333539	0.00269865	TRUE	DOWN	YNL002C		OST5	28.1724	-1.24353	0.420424	-2.9578	0.00309847	0.0160093	TRUE	DOWN	YGL226C-A_mRNA
RPL33B	662.401	-1.36944	0.251461	-5.44591	5.154e-08	1.19933e-06	TRUE	DOWN	YOR234C		HUB1	38.6297	-1.24883	0.366254	-3.40975	0.00065023	0.00436084	TRUE	DOWN	YNR032C-A_mRNA
RPL26A	432.361	-1.37232	0.255168	-5.37811	7.52724e-08	1.647e-06	TRUE	DOWN	YLR344W		RPL21B	121.181	-1.24954	0.304446	-4.1043	4.05538e-05	0.000399679	TRUE	DOWN	YPL079W_mRNA
TOM7	89.2354	-1.37288	0.325026	-4.22392	2.40086e-05	0.000279338	TRUE	DOWN	YNL070W		RPL1A	485.849	-1.24987	0.27897	-4.48029	7.45409e-06	9.29844e-05	TRUE	DOWN	YPL220W_mRNA
BRX1	55.48	-1.37322	0.387569	-3.54317	0.000395346	0.0030994	TRUE	DOWN	YOL077C		BUD19	222.817	-1.25209	0.43557	-2.8746	0.00404545	0.0197125	TRUE	DOWN	YJL188C_mRNA
YTM1	15.3772	-1.37426	0.527715	-2.60417	0.00920982	0.0417575	TRUE	DOWN	YOR272W		NA.89	20.8455	-1.25226	0.452012	-2.77042	0.00559841	0.0258379	TRUE	DOWN	YNR061C_mRNA
NA.65	40.3404	-1.37966	0.36378	-3.79256	0.000149104	0.00136617	TRUE	DOWN	snR49		RPL43B	801.164	-1.25474	0.266875	-4.7016	2.58128e-06	3.82029e-05	TRUE	DOWN	YJR094W-A_mRNA
KRR1	30.0817	-1.38115	0.419036	-3.296	0.000980707	0.00679236	TRUE	DOWN	YCL059C		GGC1	25.0037	-1.2564	0.417068	-3.01245	0.00259151	0.0138999	TRUE	DOWN	YDL198C_mRNA
RPL18A	992.716	-1.38482	0.234031	-5.91727	3.27324e-09	1.02097e-07	TRUE	DOWN	YOL120C		FCF2	42.9745	-1.25971	0.378686	-3.32653	0.00087934	0.00566275	TRUE	DOWN	YLR051C_mRNA
RPL17B	296.474	-1.38654	0.269632	-5.14237	2.71298e-07	5.23319e-06	TRUE	DOWN	YJL177W		TRP5	23.0381	-1.26579	0.462746	-2.73539	0.00623064	0.0282775	TRUE	DOWN	YGL026C_mRNA
RFA3	36.4098	-1.3908	0.367298	-3.78657	0.000152744	0.00139082	TRUE	DOWN	YJL173C		EFG1	26.9979	-1.26805	0.406012	-3.12318	0.00178908	0.0104427	TRUE	DOWN	YGR271C-A_mRNA
DBP3	23.782	-1.39264	0.421199	-3.30636	0.000945159	0.00656684	TRUE	DOWN	YGL078C		NRK1	26.9517	-1.26873	0.418674	-3.03036	0.00244265	0.0132857	TRUE	DOWN	YNL129W_mRNA
UTP8	15.0217	-1.39769	0.53118	-2.63129	0.00850604	0.0391313	TRUE	DOWN	YGR128C		GUK1	117.777	-1.27479	0.313223	-4.06992	4.70291e-05	0.000455275	TRUE	DOWN	YDR454C_mRNA
RPS25A	379.754	-1.39937	0.258404	-5.41545	6.11334e-08	1.40767e-06	TRUE	DOWN	YGR027C		RPL26B	982.925	-1.27702	0.259518	-4.92074	8.62161e-07	1.45899e-05	TRUE	DOWN	YGR034W_mRNA
ISD11	18.2467	-1.40197	0.483567	-2.89923	0.00374075	0.0204371	TRUE	DOWN	YER048W-A		DBP2	40.0261	-1.28041	0.374098	-3.42265	0.000620133	0.00417824	TRUE	DOWN	YNL112W_mRNA
ATP18	75.0453	-1.40343	0.310243	-4.52364	6.07843e-06	8.22552e-05	TRUE	DOWN	YML081C-A		VMA10	297.836	-1.28341	0.299657	-4.28294	1.84443e-05	0.000205355	TRUE	DOWN	YHR039C-A_mRNA
TRM82	21.5442	-1.40933	0.447597	-3.14867	0.00164017	0.0105925	TRUE	DOWN	YDR165W		RBA50	17.3581	-1.28399	0.491789	-2.61086	0.00903161	0.0381354	TRUE	DOWN	YDR527W_mRNA
TIP1	68.3465	-1.41675	0.404444	-3.50295	0.000460141	0.00353617	TRUE	DOWN	YBR067C		PUF6	21.7938	-1.28455	0.438578	-2.9289	0.00340159	0.0171565	TRUE	DOWN	YDR496C_mRNA
MET16	55.6295	-1.41728	0.331451	-4.27599	1.90287e-05	0.000224968	TRUE	DOWN	YPR167C		RIB4	278.992	-1.2913	0.294871	-4.37922	1.19105e-05	0.000141308	TRUE	DOWN	YOL143C_mRNA
LEU4	33.5732	-1.42136	0.378454	-3.75568	0.000172868	0.00153281	TRUE	DOWN	YNL104C		NA.40	161.063	-1.29415	0.331265	-3.90668	9.35724e-05	0.00083036	TRUE	DOWN	YMR122W-A_mRNA
RPL34A	661.592	-1.4284	0.256134	-5.57677	2.45031e-08	6.08841e-07	TRUE	DOWN	YER056C-A		LSM2	24.486	-1.29528	0.464344	-2.78948	0.00527921	0.0245725	TRUE	DOWN	YBL026W_mRNA
SRB6	21.1024	-1.42914	0.457383	-3.1246	0.00178046	0.0112994	TRUE	DOWN	YBR253W		EMC5	58.3824	-1.29602	0.34826	-3.72142	0.000198103	0.00157258	TRUE	DOWN	YIL027C_mRNA
RPL27B	330.657	-1.43317	0.271624	-5.27628	1.31831e-07	2.77412e-06	TRUE	DOWN	YDR471W		CBC2	38.0555	-1.29714	0.404852	-3.20399	0.00135537	0.00821883	TRUE	DOWN	YPL178W_mRNA
MRPL33	16.9997	-1.43501	0.487624	-2.94286	0.00325192	0.0184066	TRUE	DOWN	YMR286W		RPL9A	666.342	-1.29834	0.251608	-5.16017	2.46723e-07	4.66317e-06	TRUE	DOWN	YGL147C_mRNA
MAK5	20.6239	-1.43747	0.451341	-3.18488	0.00144814	0.00944941	TRUE	DOWN	YBR142W		RPS9B	518.385	-1.29838	0.273824	-4.74168	2.11955e-06	3.247e-05	TRUE	DOWN	YBR189W_mRNA
RPC10	65.872	-1.4376	0.309116	-4.65069	3.30826e-06	4.78609e-05	TRUE	DOWN	YHR143W-A		NA.90	19.1096	-1.29864	0.471132	-2.75642	0.00584384	0.026782	TRUE	DOWN	YGL088W_mRNA
NA.144	12.4022	-1.43848	0.558856	-2.57398	0.0100537	0.0449349	TRUE	DOWN	snR8		AHC2	33.1912	-1.30171	0.414206	-3.14266	0.00167418	0.00985106	TRUE	DOWN	YCR082W_mRNA
MAK31	26.5224	-1.44267	0.404711	-3.56469	0.000364282	0.00290238	TRUE	DOWN	YCR020C-A		ATX1	27.974	-1.30236	0.414398	-3.14278	0.00167351	0.00985106	TRUE	DOWN	YNL259C_mRNA
SNQ2	51.4012	-1.45106	0.345575	-4.19898	2.68117e-05	0.000305487	TRUE	DOWN	YDR011W		UGA3	24.1449	-1.30244	0.420511	-3.09728	0.00195305	0.0110885	TRUE	DOWN	YDL170W_mRNA
AUR1	16.8036	-1.45664	0.497045	-2.9306	0.00338309	0.0189058	TRUE	DOWN	YKL004W		RPC11	29.8455	-1.30363	0.429051	-3.03839	0.00237844	0.0130456	TRUE	DOWN	YDR045C_mRNA
RPL40A	1189.78	-1.45871	0.242548	-6.01409	1.80901e-09	6.02728e-08	TRUE	DOWN	YIL148W		RPS26B	413.66	-1.3054	0.304826	-4.28245	1.84847e-05	0.000205355	TRUE	DOWN	YER131W_mRNA
HXT1	73.836	-1.46058	0.301536	-4.84378	1.27391e-06	2.03109e-05	TRUE	DOWN	YHR094C		KAP123	21.6202	-1.30596	0.445224	-2.93326	0.00335421	0.0169496	TRUE	DOWN	YER110C_mRNA
TRM11	14.7185	-1.46574	0.52419	-2.7962	0.00517077	0.0264511	TRUE	DOWN	YOL124C		FOL2	48.3533	-1.30637	0.356529	-3.66413	0.000248182	0.00189406	TRUE	DOWN	YGR267C_mRNA
RPS16B	667.707	-1.4661	0.236938	-6.18769	6.10535e-10	2.35538e-08	TRUE	DOWN	YDL083C		RPS22B	93.2292	-1.30665	0.315617	-4.13998	3.47336e-05	0.000351034	TRUE	DOWN	YLR367W_mRNA
POP8	35.8926	-1.46724	0.41275	-3.55479	0.000378285	0.00298154	TRUE	DOWN	YBL018C		RET3	58.7638	-1.31233	0.340665	-3.85226	0.000117032	0.000999924	TRUE	DOWN	YPL010W_mRNA
PEX9	13.4412	-1.46755	0.531915	-2.759	0.00579789	0.0289105	TRUE	DOWN	YMR018W		RPL1B	615.186	-1.31474	0.264451	-4.9716	6.64028e-07	1.15504e-05	TRUE	DOWN	YGL135W_mRNA
ARO8	20.2175	-1.46854	0.471105	-3.11721	0.00182569	0.0115177	TRUE	DOWN	YGL202W		MEU1	18.9141	-1.31559	0.467339	-2.81507	0.00487669	0.0230678	TRUE	DOWN	YLR017W_mRNA
LYS21	32.6736	-1.47184	0.385755	-3.81549	0.000135914	0.00125578	TRUE	DOWN	YDL131W		HPT1	81.3499	-1.32131	0.304112	-4.3448	1.39403e-05	0.000161014	TRUE	DOWN	YDR399W_mRNA
OST3	43.1978	-1.47204	0.351133	-4.19226	2.76186e-05	0.000311453	TRUE	DOWN	YOR085W		RPO26	114.277	-1.32243	0.29461	-4.48875	7.16429e-06	8.9883e-05	TRUE	DOWN	YPR187W_mRNA
ASP1	43.8666	-1.47317	0.373581	-3.94338	8.03408e-05	0.000799409	TRUE	DOWN	YDR321W		IPP1	92.7823	-1.32573	0.306355	-4.32744	1.50853e-05	0.000173322	TRUE	DOWN	YBR011C_mRNA
INA1	16.3417	-1.47581	0.502073	-2.93943	0.00328814	0.01854	TRUE	DOWN	YLR413W		RDS3	22.8336	-1.33713	0.480228	-2.78436	0.00536328	0.0248578	TRUE	DOWN	YPR094W_mRNA
RPL21A	13.3033	-1.48278	0.533386	-2.77993	0.00543702	0.0274702	TRUE	DOWN	YBR191W		RPL13A	293.08	-1.33724	0.278637	-4.79921	1.59296e-06	2.55693e-05	TRUE	DOWN	YDL082W_mRNA
NSR1	32.6594	-1.48376	0.381323	-3.89109	9.97967e-05	0.000962513	TRUE	DOWN	YGR159C		RPL14A	462.016	-1.33962	0.274752	-4.87575	1.08397e-06	1.79948e-05	TRUE	DOWN	YKL006W_mRNA
RPL20A	357.857	-1.48512	0.262718	-5.65289	1.5777e-08	4.24758e-07	TRUE	DOWN	YMR242C		HMO1	91.6917	-1.3459	0.303637	-4.43261	9.3099e-06	0.000113857	TRUE	DOWN	YDR174W_mRNA
SUI2	62.6219	-1.4949	0.336599	-4.44117	8.94701e-06	0.000115393	TRUE	DOWN	YJR007W		RPS21A	524.976	-1.34819	0.272351	-4.9502	7.41376e-07	1.27435e-05	TRUE	DOWN	YKR057W_mRNA
NA.16	321.776	-1.49989	0.24293	-6.17418	6.65077e-10	2.54349e-08	TRUE	DOWN	YDR524W-C		NOP10	69.5275	-1.34906	0.351922	-3.83342	0.000126373	0.00107135	TRUE	DOWN	YHR072W-A_mRNA
HTB2	117.727	-1.50395	0.312161	-4.81786	1.45103e-06	2.28732e-05	TRUE	DOWN	YBL002W		NA.52	37.2064	-1.35091	0.392959	-3.43778	0.000586504	0.00397004	TRUE	DOWN	YBL028C_mRNA
RPL31A	930.542	-1.50499	0.265598	-5.66643	1.458e-08	3.9828e-07	TRUE	DOWN	YDL075W		RPL31B	337.685	-1.35193	0.265914	-5.08408	3.69405e-07	6.66456e-06	TRUE	DOWN	YLR406C_mRNA
NOP1	125.647	-1.50671	0.2717	-5.54548	2.93153e-08	7.12314e-07	TRUE	DOWN	YDL014W		ACO2	32.9019	-1.35212	0.414213	-3.2643	0.00109734	0.00681503	TRUE	DOWN	YJL200C_mRNA
SRD1	22.7456	-1.51135	0.439136	-3.44164	0.00057819	0.00433199	TRUE	DOWN	YCR018C		RPS21B	1065.56	-1.35276	0.264383	-5.11666	3.10986e-07	5.72897e-06	TRUE	DOWN	YJL136C_mRNA
RFU1	26.4906	-1.51445	0.405085	-3.7386	0.000185049	0.00162121	TRUE	DOWN	YLR073C		DBP9	40.0656	-1.35315	0.364725	-3.71005	0.000207216	0.0016301	TRUE	DOWN	YLR276C_mRNA
EFM5	31.134	-1.51884	0.411222	-3.69347	0.000221212	0.00189279	TRUE	DOWN	YGR001C		ARO8	17.8122	-1.35316	0.485879	-2.78498	0.00535312	0.0248371	TRUE	DOWN	YGL202W_mRNA
SEC66	25.6595	-1.52386	0.425703	-3.57962	0.00034409	0.00276656	TRUE	DOWN	YBR171W		HPM1	12.7941	-1.35839	0.539639	-2.51722	0.0118286	0.047336	TRUE	DOWN	YIL110W_mRNA
RLP24	31.8342	-1.52458	0.419948	-3.6304	0.000282986	0.00233503	TRUE	DOWN	YLR009W		RPL42A	718.479	-1.36018	0.300283	-4.52964	5.90832e-06	7.65452e-05	TRUE	DOWN	YNL162W_mRNA
URA4	40.7741	-1.52573	0.373918	-4.08037	4.49636e-05	0.000477656	TRUE	DOWN	YLR420W		NA.34	70.3706	-1.36039	0.334111	-4.07167	4.66764e-05	0.000452865	TRUE	DOWN	YDL121C_mRNA
RAX2	12.8004	-1.53161	0.552152	-2.77389	0.00553912	0.027905	TRUE	DOWN	YLR084C		MTR4	14.2431	-1.36045	0.513331	-2.65025	0.0080433	0.0348729	TRUE	DOWN	YJL050W_mRNA
RPL13B	956.585	-1.54094	0.258133	-5.96956	2.37895e-09	7.63696e-08	TRUE	DOWN	YMR142C		NSA2	23.0407	-1.36053	0.426046	-3.1934	0.0014061	0.00849103	TRUE	DOWN	YER126C_mRNA
CBF5	63.8132	-1.54212	0.34649	-4.4507	8.55914e-06	0.000111042	TRUE	DOWN	YLR175W		RPL16B	738.832	-1.36186	0.286157	-4.75912	1.94439e-06	3.05366e-05	TRUE	DOWN	YNL069C_mRNA
GCV2	14.3502	-1.54343	0.531496	-2.90394	0.00368502	0.0202434	TRUE	DOWN	YMR189W		RLP7	37.154	-1.36289	0.394375	-3.45582	0.000548626	0.00375439	TRUE	DOWN	YNL002C_mRNA
EBP2	79.0768	-1.54572	0.299933	-5.15356	2.55584e-07	4.97371e-06	TRUE	DOWN	YKL172W		MAK16	54.9146	-1.3657	0.396615	-3.44338	0.000574499	0.00389482	TRUE	DOWN	YAL025C_mRNA
RPS20	871.736	-1.553	0.277992	-5.58647	2.31733e-08	5.85726e-07	TRUE	DOWN	YHL015W		ARO3	76.8004	-1.36861	0.327451	-4.17958	2.9205e-05	0.000302154	TRUE	DOWN	YDR035W_mRNA
SPO24	384.695	-1.55355	0.296257	-5.24393	1.5719e-07	3.20057e-06	TRUE	DOWN	YPR036W-A		NA.101	13.6327	-1.36943	0.529822	-2.58469	0.00974657	0.0402969	TRUE	DOWN	YDR274C_mRNA
RIB5	48.6379	-1.55686	0.347352	-4.4821	7.39133e-06	9.82086e-05	TRUE	DOWN	YBR256C		YPQ1	43.6105	-1.37036	0.352154	-3.89138	9.96754e-05	0.000877787	TRUE	DOWN	YOL092W_mRNA
NIP7	37.2449	-1.56189	0.379692	-4.11356	3.89603e-05	0.000422038	TRUE	DOWN	YPL211W		RRP15	99.8328	-1.37222	0.28977	-4.73553	2.1848e-06	3.32363e-05	TRUE	DOWN	YPR143W_mRNA
BUD20	31.8965	-1.56249	0.384786	-4.06068	4.89292e-05	0.000512358	TRUE	DOWN	YLR074C		NOP56	275.976	-1.37238	0.260937	-5.25942	1.44514e-07	2.92105e-06	TRUE	DOWN	YLR197W_mRNA
NA.53	74.2743	-1.5683	0.378062	-4.14825	3.35025e-05	0.000370211	TRUE	DOWN	snR190		RPS18A	942.276	-1.37397	0.272721	-5.03803	4.70356e-07	8.24729e-06	TRUE	DOWN	YDR450W_mRNA
NHP2	189.147	-1.56895	0.258719	-6.06429	1.32539e-09	4.70086e-08	TRUE	DOWN	YDL208W		PHO88	259.758	-1.3741	0.261001	-5.26474	1.40391e-07	2.86424e-06	TRUE	DOWN	YBR106W_mRNA
GSP1	276.946	-1.57024	0.261658	-6.0011	1.95984e-09	6.43732e-08	TRUE	DOWN	YLR293C		RPL9B	183.655	-1.37609	0.303887	-4.5283	5.94604e-06	7.6806e-05	TRUE	DOWN	YNL067W_mRNA
MPC2	142.015	-1.57138	0.257765	-6.09616	1.08645e-09	3.91657e-08	TRUE	DOWN	YHR162W		CAF16	18.4662	-1.37875	0.485209	-2.84157	0.00448923	0.0214912	TRUE	DOWN	YFL028C_mRNA
ASN1	100.018	-1.57171	0.29137	-5.39419	6.88339e-08	1.52637e-06	TRUE	DOWN	YPR145W		NA.23	76.9984	-1.38219	0.312434	-4.42393	9.69204e-06	0.000117217	TRUE	DOWN	YCR087W_mRNA
UTP15	13.1445	-1.57503	0.564752	-2.78889	0.00528891	0.026922	TRUE	DOWN	YMR093W		POP6	13.0314	-1.38341	0.555552	-2.49016	0.0127685	0.0498633	TRUE	DOWN	YGR030C_mRNA
PXP2	21.4603	-1.57825	0.578699	-2.72725	0.00638651	0.0310707	TRUE	DOWN	YJR111C		UTP10	17.8129	-1.38423	0.474328	-2.9183	0.00351944	0.0176416	TRUE	DOWN	YJL109C_mRNA
HIS4	67.9463	-1.57914	0.331693	-4.76084	1.9279e-06	2.96465e-05	TRUE	DOWN	YCL030C		NA.79	17.0051	-1.39052	0.480642	-2.89305	0.00381524	0.0188219	TRUE	DOWN	YHR054C_mRNA
RPS13	1029.35	-1.58751	0.243702	-6.51413	7.31137e-11	3.1837e-09	TRUE	DOWN	YDR064W		APT1	120.821	-1.39104	0.297264	-4.67947	2.87612e-06	4.19971e-05	TRUE	DOWN	YML022W_mRNA
SRB7	12.112	-1.58817	0.560233	-2.83484	0.00458485	0.0240623	TRUE	DOWN	YDR308C		RPL23B	1277.73	-1.39111	0.253626	-5.48488	4.13752e-08	9.76454e-07	TRUE	DOWN	YER117W_mRNA
HMT1	55.2936	-1.58986	0.335065	-4.74493	2.0858e-06	3.17416e-05	TRUE	DOWN	YBR034C		RPL5	420.903	-1.39542	0.271634	-5.13712	2.78985e-07	5.18319e-06	TRUE	DOWN	YPL131W_mRNA
RRT14	15.4546	-1.59145	0.534844	-2.97553	0.00292481	0.0170828	TRUE	DOWN	YIL127C		RPS18B	773.471	-1.39637	0.259106	-5.38919	7.0775e-08	1.57655e-06	TRUE	DOWN	YML026C_mRNA
RPS7A	1544.69	-1.60016	0.225927	-7.08265	1.41425e-12	8.43203e-11	TRUE	DOWN	YOR096W		NA.54	38.9514	-1.40137	0.411217	-3.40785	0.000654767	0.00438453	TRUE	DOWN	YDR476C_mRNA
NA.113	14.5155	-1.6006	0.539299	-2.96793	0.00299809	0.0173495	TRUE	DOWN	YER034W		GUA1	15.9349	-1.40257	0.505783	-2.77306	0.00555319	0.0256835	TRUE	DOWN	YMR217W_mRNA
SLX9	22.1065	-1.60064	0.499125	-3.20689	0.00134178	0.00891412	TRUE	DOWN	YGR081C		MAP1	36.1916	-1.40316	0.388361	-3.61303	0.000302645	0.00223201	TRUE	DOWN	YLR244C_mRNA
RPL35B	203.509	-1.60162	0.278173	-5.75763	8.53006e-09	2.40482e-07	TRUE	DOWN	YDL136W		COF1	406.324	-1.40334	0.27808	-5.04654	4.4989e-07	7.92024e-06	TRUE	DOWN	YLL050C_mRNA
CCW14	31.3629	-1.62084	0.405574	-3.9964	6.43127e-05	0.000656258	TRUE	DOWN	YLR390W-A		NAR1	14.2277	-1.40375	0.546118	-2.57041	0.0101578	0.0415273	TRUE	DOWN	YNL240C_mRNA
RPC17	15.0049	-1.62619	0.535669	-3.03582	0.00239886	0.014512	TRUE	DOWN	YJL011C		MAE1	20.6268	-1.41629	0.454568	-3.11568	0.00183522	0.0106267	TRUE	DOWN	YKL029C_mRNA
HMF1	36.0585	-1.62746	0.410712	-3.96254	7.4158e-05	0.000744627	TRUE	DOWN	YER057C		NA.68	20.4691	-1.41923	0.462416	-3.06916	0.00214661	0.0119238	TRUE	DOWN	YER010C_mRNA
NOP15	73.1567	-1.62939	0.302098	-5.39359	6.90649e-08	1.52637e-06	TRUE	DOWN	YNL110C		REE1	20.3039	-1.4199	0.476546	-2.97957	0.00288655	0.0151293	TRUE	DOWN	YJL217W_mRNA
RIB4	39.4944	-1.64033	0.380677	-4.30897	1.64013e-05	0.000199262	TRUE	DOWN	YOL143C		KRR1	30.0735	-1.42151	0.424783	-3.34644	0.000818563	0.00532615	TRUE	DOWN	YCL059C_mRNA
ACO2	42.6452	-1.64584	0.371906	-4.42541	9.6261e-06	0.000122005	TRUE	DOWN	YJL200C		IZH1	18.4541	-1.42174	0.46149	-3.08077	0.00206466	0.0115568	TRUE	DOWN	YDR492W_mRNA
HIS1	116.67	-1.64731	0.304776	-5.40496	6.48218e-08	1.46952e-06	TRUE	DOWN	YER055C		RRB1	32.6025	-1.42615	0.386103	-3.6937	0.000221017	0.00171396	TRUE	DOWN	YMR131C_mRNA
RPL17A	292.687	-1.65131	0.307749	-5.36576	8.06102e-08	1.75507e-06	TRUE	DOWN	YKL180W		TOM7	84.633	-1.4265	0.334661	-4.26253	2.02126e-05	0.000222849	TRUE	DOWN	YNL070W_mRNA
ILV1	31.8159	-1.65291	0.386982	-4.27128	1.94354e-05	0.000228548	TRUE	DOWN	YER086W		URM1	17.9731	-1.42692	0.473199	-3.01548	0.00256577	0.0137824	TRUE	DOWN	YIL008W_mRNA
APQ12	17.0423	-1.66155	0.504389	-3.29418	0.000987104	0.00682592	TRUE	DOWN	YIL040W		TMA16	12.2076	-1.42924	0.561654	-2.5447	0.0109372	0.0444615	TRUE	DOWN	YOR252W_mRNA
RPL6B	487.309	-1.66203	0.247077	-6.72677	1.73473e-11	8.29276e-10	TRUE	DOWN	YLR448W		PRS4	22.1416	-1.43052	0.444869	-3.2156	0.00130171	0.00792643	TRUE	DOWN	YBL068W_mRNA
RPB10	48.7756	-1.67528	0.355559	-4.71167	2.45693e-06	3.65053e-05	TRUE	DOWN	YOR210W		MRPL44	16.7892	-1.4307	0.503057	-2.84401	0.00445497	0.0213741	TRUE	DOWN	YMR225C_mRNA
FRE6	9.80399	-1.67903	0.623989	-2.6908	0.00712806	0.0340299	TRUE	DOWN	YLL051C		ACP1	25.1606	-1.43368	0.449136	-3.19209	0.00141247	0.00851771	TRUE	DOWN	YKL192C_mRNA
ARG4	54.9374	-1.68107	0.327356	-5.13529	2.81705e-07	5.36336e-06	TRUE	DOWN	YHR018C		RPS7B	607.479	-1.43918	0.273554	-5.26106	1.43231e-07	2.90858e-06	TRUE	DOWN	YNL096C_mRNA
IST3	11.9047	-1.68233	0.579534	-2.9029	0.00369719	0.0202494	TRUE	DOWN	YIR005W		AIR1	10.4928	-1.44207	0.578305	-2.49362	0.0126448	0.0495992	TRUE	DOWN	YIL079C_mRNA
NA.94	15.041	-1.68275	0.516418	-3.25849	0.00112005	0.00760183	TRUE	DOWN	snR13		TOM20	31.6883	-1.44551	0.401609	-3.59929	0.000319084	0.00233353	TRUE	DOWN	YGR082W_mRNA
RRN3	11.2824	-1.69175	0.61533	-2.74934	0.00597157	0.0295089	TRUE	DOWN	YKL125W		RPS31	3675.89	-1.44633	0.280677	-5.153	2.56348e-07	4.82421e-06	TRUE	DOWN	YLR167W_mRNA
ARO4	115.999	-1.6955	0.268913	-6.30501	2.88181e-10	1.1522e-08	TRUE	DOWN	YBR249C		RPA49	32.6865	-1.45064	0.398754	-3.63793	0.000274834	0.00205819	TRUE	DOWN	YNL248C_mRNA
RPA43	38.5319	-1.69614	0.378964	-4.47573	7.61522e-06	0.000100576	TRUE	DOWN	YOR340C		SSB1	264.13	-1.45905	0.288591	-5.05577	4.28664e-07	7.57711e-06	TRUE	DOWN	YDL229W_mRNA
SHM2	15.8389	-1.70848	0.509969	-3.35017	0.000807613	0.00578482	TRUE	DOWN	YLR058C		SRP14	60.2976	-1.45971	0.353462	-4.12975	3.63153e-05	0.000361992	TRUE	DOWN	YDL092W_mRNA
ENP1	14.639	-1.71225	0.530239	-3.2292	0.00124137	0.00829716	TRUE	DOWN	YBR247C		SRB6	19.906	-1.4613	0.468984	-3.11589	0.00183388	0.0106267	TRUE	DOWN	YBR253W_mRNA
RPL20B	960.093	-1.71524	0.24219	-7.08221	1.41876e-12	8.43203e-11	TRUE	DOWN	YOR312C		ISU2	80.0469	-1.46292	0.323798	-4.51799	6.24301e-06	7.96988e-05	TRUE	DOWN	YOR226C_mRNA
NA.70	21.2006	-1.71871	0.465156	-3.6949	0.000219971	0.00189129	TRUE	DOWN	snR3		DIM1	21.9025	-1.46373	0.469729	-3.11611	0.00183253	0.0106267	TRUE	DOWN	YPL266W_mRNA
PCC1	25.7007	-1.72177	0.445103	-3.86825	0.000109618	0.00104805	TRUE	DOWN	YKR095W-A		POP8	40.4867	-1.46449	0.400512	-3.65653	0.000255649	0.00192872	TRUE	DOWN	YBL018C_mRNA
CGI121	8.61274	-1.72634	0.661123	-2.61122	0.00902199	0.0411605	TRUE	DOWN	YML036W		ALT1	11.6143	-1.46508	0.585821	-2.5009	0.0123878	0.048912	TRUE	DOWN	YLR089C_mRNA
SAM4	109.427	-1.7292	0.305776	-5.65512	1.55736e-08	4.22794e-07	TRUE	DOWN	YPL273W		NNF1	20.0112	-1.46749	0.502926	-2.91791	0.00352383	0.0176434	TRUE	DOWN	YJR112W_mRNA
ALB1	24.8307	-1.73775	0.446548	-3.89152	9.96169e-05	0.000962513	TRUE	DOWN	YJL122W		DBP3	25.8527	-1.46764	0.418372	-3.50799	0.000451513	0.00320017	TRUE	DOWN	YGL078C_mRNA
NAR1	21.7918	-1.73932	0.445182	-3.90698	9.34575e-05	0.000907342	TRUE	DOWN	YNL240C		SBH1	42.3865	-1.47002	0.384772	-3.8205	0.000133183	0.00112254	TRUE	DOWN	YER087C-B_mRNA
CNS1	11.8593	-1.75461	0.585922	-2.99461	0.00274794	0.0162077	TRUE	DOWN	YBR155W		RPL43A	67.8127	-1.47226	0.332687	-4.42537	9.62753e-06	0.000116761	TRUE	DOWN	YPR043W_mRNA
LIA1	12.1728	-1.76845	0.627096	-2.82007	0.0048013	0.0248906	TRUE	DOWN	YJR070C		SNQ2	46.0242	-1.4723	0.355783	-4.13819	3.50062e-05	0.000351917	TRUE	DOWN	YDR011W_mRNA
SDC1	9.76849	-1.77116	0.644693	-2.74729	0.00600904	0.0296139	TRUE	DOWN	YDR469W		GIM5	18.7758	-1.47509	0.485318	-3.03944	0.00237019	0.0130167	TRUE	DOWN	YML094W_mRNA
GLY1	64.1914	-1.77263	0.353935	-5.00835	5.48989e-07	9.66509e-06	TRUE	DOWN	YEL046C		ILV5	476.731	-1.47788	0.42795	-3.45339	0.000553584	0.00378239	TRUE	DOWN	YLR355C_mRNA
RPS24B	270.866	-1.77605	0.274328	-6.47418	9.53291e-11	4.07046e-09	TRUE	DOWN	YIL069C		RPL41B	3544.55	-1.48234	0.253331	-5.85142	4.87396e-09	1.44025e-07	TRUE	DOWN	YDL133C-A_mRNA
SNG1	17.2754	-1.78215	0.504703	-3.53108	0.000413866	0.00321587	TRUE	DOWN	YGR197C		RPL16A	371.955	-1.48387	0.267629	-5.54451	2.94779e-08	7.15002e-07	TRUE	DOWN	YIL133C_mRNA
TOM5	24.7277	-1.78431	0.438617	-4.06804	4.74105e-05	0.000501229	TRUE	DOWN	YPR133W-A		IMP3	11.359	-1.48434	0.562379	-2.6394	0.00830526	0.0357627	TRUE	DOWN	YHR148W_mRNA
CIN2	19.8343	-1.78466	0.469251	-3.80321	0.000142832	0.00131417	TRUE	DOWN	YPL241C		BOL1	30.2228	-1.48874	0.39014	-3.8159	0.000135687	0.00114144	TRUE	DOWN	YAL044W-A_mRNA
RPS19A	620.568	-1.79656	0.274063	-6.55529	5.5535e-11	2.49227e-09	TRUE	DOWN	YOL121C		SRP21	58.9814	-1.49412	0.352147	-4.2429	2.20651e-05	0.000237867	TRUE	DOWN	YKL122C_mRNA
AAH1	11.5368	-1.80384	0.607215	-2.97068	0.00297137	0.0172402	TRUE	DOWN	YNL141W		YMC1	82.18	-1.49486	0.421532	-3.54625	0.000390762	0.00279683	TRUE	DOWN	YPR058W_mRNA
DBP2	57.0769	-1.80748	0.35085	-5.15172	2.58114e-07	5.00081e-06	TRUE	DOWN	YNL112W		SRD1	21.4583	-1.49664	0.45283	-3.30509	0.00094946	0.00604278	TRUE	DOWN	YCR018C_mRNA
RPL7B	12.5936	-1.80913	0.565304	-3.20028	0.00137293	0.00907989	TRUE	DOWN	YPL198W		CMD1	93.9804	-1.49711	0.313021	-4.78276	1.72906e-06	2.75514e-05	TRUE	DOWN	YBR109C_mRNA
RPS22A	919.889	-1.80954	0.237039	-7.63393	2.277e-14	1.92581e-12	TRUE	DOWN	YJL190C		RPC40	70.113	-1.49898	0.330319	-4.53796	5.68e-06	7.45854e-05	TRUE	DOWN	YPR110C_mRNA
CPA2	18.2976	-1.81204	0.480694	-3.76964	0.000163484	0.00147336	TRUE	DOWN	YJR109C		INA1	14.8876	-1.50011	0.509539	-2.94406	0.00323935	0.0165029	TRUE	DOWN	YLR413W_mRNA
RPL37A	801.085	-1.81898	0.265888	-6.84112	7.85742e-12	4.05442e-10	TRUE	DOWN	YLR185W		SAM1	225.294	-1.5006	0.306606	-4.89422	9.86981e-07	1.65102e-05	TRUE	DOWN	YLR180W_mRNA
NA.68	21.4254	-1.82331	0.484452	-3.76366	0.000167446	0.00149377	TRUE	DOWN	YNL284C-B		RPS26A	872.075	-1.5006	0.279157	-5.37548	7.63804e-08	1.67576e-06	TRUE	DOWN	YGL189C_mRNA
NA.104	12.5763	-1.83659	0.600093	-3.06052	0.00220955	0.0135721	TRUE	DOWN	snR18		TMA7	91.4525	-1.50525	0.31857	-4.72504	2.30067e-06	3.46369e-05	TRUE	DOWN	YLR262C-A_mRNA
RPA12	30.6444	-1.83786	0.452184	-4.0644	4.81557e-05	0.000506672	TRUE	DOWN	YJR063W		UTP8	15.7687	-1.51137	0.519536	-2.90908	0.00362498	0.0180463	TRUE	DOWN	YGR128C_mRNA
MFA2	54.2638	-1.84172	0.389775	-4.72509	2.30014e-06	3.44082e-05	TRUE	DOWN	YNL145W		BNA1	39.5369	-1.51532	0.358729	-4.22415	2.39847e-05	0.000256032	TRUE	DOWN	YJR025C_mRNA
TRM7	13.8171	-1.84495	0.544877	-3.386	0.000709192	0.00518111	TRUE	DOWN	YBR061C		RPL11A	559.592	-1.51832	0.293602	-5.17135	2.32411e-07	4.47007e-06	TRUE	DOWN	YPR102C_mRNA
RPB8	86.4509	-1.8611	0.303604	-6.13004	8.78555e-10	3.2199e-08	TRUE	DOWN	YOR224C		BRX1	54.9996	-1.51849	0.384271	-3.95161	7.7627e-05	0.000698803	TRUE	DOWN	YOL077C_mRNA
LCL2	7.57704	-1.8673	0.705786	-2.6457	0.0081523	0.0376747	TRUE	DOWN	YLR104W		CBF5	59.5721	-1.51928	0.357514	-4.24957	2.14182e-05	0.000232039	TRUE	DOWN	YLR175W_mRNA
TAH18	7.8802	-1.86832	0.694409	-2.69052	0.00713405	0.0340299	TRUE	DOWN	YPR048W		RPS25A	379.292	-1.52556	0.284339	-5.36528	8.08223e-08	1.76435e-06	TRUE	DOWN	YGR027C_mRNA
NA.61	19.3161	-1.87025	0.479344	-3.9017	9.55214e-05	0.000925337	TRUE	DOWN	YOR142W-B		TMT1	34.141	-1.52557	0.39255	-3.88632	0.000101775	0.000888698	TRUE	DOWN	YER175C_mRNA
NA.47	26.7949	-1.87066	0.434411	-4.30621	1.66078e-05	0.000200662	TRUE	DOWN	snR5		DRE2	55.3288	-1.52618	0.355409	-4.29415	1.75365e-05	0.000197629	TRUE	DOWN	YKR071C_mRNA
URK1	11.2959	-1.88002	0.623885	-3.01341	0.00258326	0.0154556	TRUE	DOWN	YNR012W		SMT3	90.838	-1.53114	0.330187	-4.63718	3.53195e-06	4.97435e-05	TRUE	DOWN	YDR510W_mRNA
NA.41	32.976	-1.89526	0.417159	-4.54326	5.53897e-06	7.61262e-05	TRUE	DOWN	YIL002W-A		RPL6A	1023.9	-1.53706	0.269363	-5.70627	1.15476e-08	3.05931e-07	TRUE	DOWN	YML073C_mRNA
THR4	27.7985	-1.9078	0.422018	-4.52066	6.16469e-06	8.31665e-05	TRUE	DOWN	YCR053W		RPS30A	572.781	-1.53995	0.292273	-5.26888	1.37258e-07	2.81346e-06	TRUE	DOWN	YLR287C-A_mRNA
VTS1	9.35932	-1.91657	0.649931	-2.94889	0.00318922	0.0182158	TRUE	DOWN	YOR359W		HIS4	61.7152	-1.54348	0.342972	-4.5003	6.78565e-06	8.58729e-05	TRUE	DOWN	YCL030C_mRNA
ALD5	118.562	-1.91663	0.280216	-6.83984	7.92815e-12	4.05442e-10	TRUE	DOWN	YER073W		DAT1	38.7742	-1.54475	0.426555	-3.62145	0.000292951	0.00217521	TRUE	DOWN	YML113W_mRNA
NA.89	12.1433	-1.92216	0.580869	-3.30911	0.000935927	0.00652331	TRUE	DOWN	YDR274C		ATP18	75.5631	-1.54514	0.319961	-4.82914	1.37125e-06	2.2256e-05	TRUE	DOWN	YML081C-A_mRNA
RPL11B	372.369	-1.93534	0.253869	-7.62339	2.47099e-14	2.05045e-12	TRUE	DOWN	YGR085C		RPS25B	805.07	-1.54752	0.269637	-5.73926	9.50893e-09	2.59475e-07	TRUE	DOWN	YLR333C_mRNA
AGA2	64.9079	-1.94635	0.338725	-5.74611	9.1319e-09	2.5581e-07	TRUE	DOWN	YGL032C		RPL26A	435.43	-1.54979	0.276718	-5.60061	2.13594e-08	5.23906e-07	TRUE	DOWN	YLR344W_mRNA
UPS1	10.1765	-1.95206	0.66363	-2.94149	0.0032664	0.0184411	TRUE	DOWN	YLR193C		RRP1	10.8319	-1.55377	0.620459	-2.50422	0.012272	0.0486209	TRUE	DOWN	YDR087C_mRNA
URA1	58.3748	-1.9574	0.326181	-6.00098	1.96135e-09	6.43732e-08	TRUE	DOWN	YKL216W		SGN1	9.57343	-1.55549	0.621398	-2.50321	0.0123072	0.0487157	TRUE	DOWN	YIR001C_mRNA
RPL34B	456.05	-1.96065	0.277906	-7.05509	1.72492e-12	9.98183e-11	TRUE	DOWN	YIL052C		GCV1	28.7474	-1.56029	0.411732	-3.78958	0.0001509	0.0012524	TRUE	DOWN	YDR019C_mRNA
LYS20	136.251	-1.96726	0.259355	-7.5852	3.31985e-14	2.65467e-12	TRUE	DOWN	YDL182W		DAD3	14.3392	-1.56072	0.516917	-3.01928	0.00253374	0.013691	TRUE	DOWN	YBR233W-A_mRNA
SIT1	14.6912	-1.97385	0.554258	-3.56125	0.000369087	0.00293534	TRUE	DOWN	YEL065W		RPL22A	766.907	-1.56143	0.284861	-5.48136	4.22078e-08	9.90748e-07	TRUE	DOWN	YLR061W_mRNA
HIS5	11.4843	-1.97616	0.592358	-3.33609	0.000849654	0.00604656	TRUE	DOWN	YIL116W		RPL33B	672.17	-1.56156	0.273407	-5.7115	1.11982e-08	2.99947e-07	TRUE	DOWN	YOR234C_mRNA
NCE103	29.7797	-1.97836	0.441563	-4.48035	7.45197e-06	9.87161e-05	TRUE	DOWN	YNL036W		YHI9	11.6188	-1.56271	0.569372	-2.74462	0.00605806	0.0275803	TRUE	DOWN	YHR029C_mRNA
OST4	37.9979	-1.98076	0.392227	-5.05004	4.41725e-07	8.06101e-06	TRUE	DOWN	YDL232W		RPS27A	477.966	-1.56279	0.256627	-6.08975	1.13085e-09	3.91848e-08	TRUE	DOWN	YKL156W_mRNA
NA.128	8.02213	-1.98446	0.708314	-2.80167	0.0050839	0.0261203	TRUE	DOWN	YER160C		HAS1	21.514	-1.56647	0.456155	-3.43406	0.000594609	0.00401868	TRUE	DOWN	YMR290C_mRNA
RPL36A	254.703	-1.98607	0.277135	-7.16643	7.69778e-13	4.76829e-11	TRUE	DOWN	YMR194W		CMS1	23.5882	-1.56799	0.447922	-3.50058	0.000464241	0.00326915	TRUE	DOWN	YLR003C_mRNA
RPL22B	97.4692	-1.99526	0.284171	-7.02134	2.19752e-12	1.22338e-10	TRUE	DOWN	YFL034C-A		RPS24A	1379.31	-1.56888	0.275036	-5.70428	1.16834e-08	3.07288e-07	TRUE	DOWN	YER074W_mRNA
ILV2	133.338	-1.9982	0.379668	-5.26301	1.41713e-07	2.94361e-06	TRUE	DOWN	YMR108W		NA.69	16.7854	-1.57203	0.516406	-3.04417	0.00233323	0.0128622	TRUE	DOWN	YKL030W_mRNA
RPL25	671.176	-2.00802	0.31422	-6.39049	1.65353e-10	6.92592e-09	TRUE	DOWN	YOL127W		RPB9	28.5454	-1.57259	0.433855	-3.62469	0.000289306	0.00215228	TRUE	DOWN	YGL070C_mRNA
SAP185	8.57979	-2.01569	0.682135	-2.95497	0.00312699	0.0179632	TRUE	DOWN	YJL098W		RPL35A	834.787	-1.58189	0.277566	-5.69914	1.20414e-08	3.14806e-07	TRUE	DOWN	YDL191W_mRNA
HOM2	280.786	-2.02123	0.251317	-8.04254	8.79966e-16	8.79566e-14	TRUE	DOWN	YDR158W		NOP58	18.2897	-1.58343	0.473872	-3.34147	0.000833366	0.0054144	TRUE	DOWN	YOR310C_mRNA
NOP9	12.0509	-2.02199	0.590987	-3.42137	0.000623064	0.00462097	TRUE	DOWN	YJL010C		PXP2	19.5621	-1.58543	0.589206	-2.69078	0.00712843	0.0315007	TRUE	DOWN	YJR111C_mRNA
RPS10B	367.863	-2.02445	0.251828	-8.03901	9.05664e-16	8.85135e-14	TRUE	DOWN	YMR230W		MAK5	20.5978	-1.58753	0.45779	-3.46781	0.00052471	0.00361644	TRUE	DOWN	YBR142W_mRNA
NA.118	7.81941	-2.02797	0.702599	-2.88638	0.00389704	0.0210814	TRUE	DOWN	snR78		EFM3	30.9949	-1.58814	0.399081	-3.97949	6.9064e-05	0.000636147	TRUE	DOWN	YJR129C_mRNA
VHR1	9.86214	-2.04104	0.668306	-3.05405	0.00225773	0.0138294	TRUE	DOWN	YIL056W		TIP1	69.8559	-1.58864	0.408708	-3.88699	0.000101496	0.000888037	TRUE	DOWN	YBR067C_mRNA
NA.44	49.2162	-2.04126	0.460478	-4.43292	9.29647e-06	0.000118854	TRUE	DOWN	snR14		PDR12	11.3659	-1.59323	0.603956	-2.63799	0.00833992	0.0358034	TRUE	DOWN	YPL058C_mRNA
PCL5	138.448	-2.05203	0.284646	-7.20904	5.63462e-13	3.64428e-11	TRUE	DOWN	YHR071W		NOP8	13.881	-1.59465	0.545433	-2.92364	0.00345963	0.0173818	TRUE	DOWN	YOL144W_mRNA
NA.80	13.6091	-2.05297	0.582358	-3.52527	0.000423045	0.00327562	TRUE	DOWN	snR189		RPL4A	2021.51	-1.59919	0.273331	-5.85077	4.8931e-09	1.44025e-07	TRUE	DOWN	YBR031W_mRNA
NA.102	9.91364	-2.0534	0.65696	-3.12561	0.00177436	0.0112983	TRUE	DOWN	YLR146W-A		RPL27A	1335.99	-1.60242	0.265599	-6.03323	1.6071e-09	5.39738e-08	TRUE	DOWN	YHR010W_mRNA
SNU13	101.496	-2.05578	0.319075	-6.44292	1.17197e-10	4.9561e-09	TRUE	DOWN	YEL026W		TRX1	376.952	-1.60701	0.285788	-5.62308	1.87581e-08	4.65328e-07	TRUE	DOWN	YLR043C_mRNA
NA.112	9.31627	-2.05766	0.692528	-2.97122	0.00296616	0.0172402	TRUE	DOWN	YNL054W-B		ROK1	11.5851	-1.60798	0.569763	-2.82219	0.00476966	0.0226598	TRUE	DOWN	YGL171W_mRNA
RPS10A	731.161	-2.05951	0.272302	-7.56332	3.92895e-14	3.03149e-12	TRUE	DOWN	YOR293W		IST3	12.2947	-1.61051	0.555689	-2.89823	0.00375274	0.0185765	TRUE	DOWN	YIR005W_mRNA
SDT1	12.9829	-2.06765	0.573813	-3.60336	0.000314134	0.0025622	TRUE	DOWN	YGL224C		ASP1	45.7487	-1.61986	0.383159	-4.22763	2.36163e-05	0.000253339	TRUE	DOWN	YDR321W_mRNA
NA.25	92.9427	-2.07566	0.372033	-5.57923	2.41588e-08	6.03696e-07	TRUE	DOWN	snR57		RPL17B	304.479	-1.6203	0.299574	-5.40869	6.34866e-08	1.42145e-06	TRUE	DOWN	YJL177W_mRNA
YVH1	6.93912	-2.08003	0.754295	-2.75758	0.0058231	0.0290034	TRUE	DOWN	YIR026C		BCP1	36.5502	-1.62778	0.38209	-4.26021	2.04233e-05	0.000223479	TRUE	DOWN	YDR361C_mRNA
MRS6	8.81093	-2.08022	0.697509	-2.98236	0.0028604	0.0167511	TRUE	DOWN	YOR370C		CSI2	9.56883	-1.62901	0.650485	-2.5043	0.0122693	0.0486209	TRUE	DOWN	YOL007C_mRNA
MFA1	8.73438	-2.08339	0.68871	-3.02506	0.00248585	0.0149151	TRUE	DOWN	YDR461W		URA4	40.7753	-1.63053	0.374062	-4.35898	1.30667e-05	0.000152132	TRUE	DOWN	YLR420W_mRNA
NA.50	18.5193	-2.0882	0.496713	-4.20405	2.62187e-05	0.000301858	TRUE	DOWN	snR56		HMF1	62.222	-1.63234	0.350487	-4.65735	3.20311e-06	4.61543e-05	TRUE	DOWN	YER057C_mRNA
RPS28A	1040.06	-2.10163	0.247817	-8.48058	2.24068e-17	2.73736e-15	TRUE	DOWN	YOR167C		RPL12A	613.113	-1.63307	0.295207	-5.53194	3.16702e-08	7.63934e-07	TRUE	DOWN	YEL054C_mRNA
NA.15	58.5692	-2.11175	0.339465	-6.22082	4.94548e-10	1.9248e-08	TRUE	DOWN	YGR079W		AUR1	18.6817	-1.64061	0.48016	-3.41681	0.000633601	0.00426241	TRUE	DOWN	YKL004W_mRNA
NA.21	49.5812	-2.12006	0.355303	-5.96689	2.41814e-09	7.70652e-08	TRUE	DOWN	YLR264C-A		NA.20	41.498	-1.64793	0.363293	-4.5361	5.73027e-06	7.45854e-05	TRUE	DOWN	YGR079W_mRNA
HOM3	36.8102	-2.12787	0.378191	-5.62644	1.83965e-08	4.84477e-07	TRUE	DOWN	YER052C		THR1	26.5846	-1.64872	0.521393	-3.16214	0.00156614	0.00930613	TRUE	DOWN	YHR025W_mRNA
TCA17	7.36135	-2.14232	0.747339	-2.8666	0.00414907	0.0222532	TRUE	DOWN	YEL048C		RPL40A	1219.51	-1.6502	0.264323	-6.24314	4.28886e-10	1.65709e-08	TRUE	DOWN	YIL148W_mRNA
ARG8	19.3534	-2.15757	0.488386	-4.41776	9.97278e-06	0.000126035	TRUE	DOWN	YOL140W		RPS19B	929.528	-1.65102	0.26575	-6.21268	5.20898e-10	1.9776e-08	TRUE	DOWN	YNL302C_mRNA
UTP23	6.40035	-2.18037	0.782741	-2.78555	0.00534364	0.0271065	TRUE	DOWN	YOR004W		MRPL33	18.0605	-1.65208	0.482667	-3.42281	0.00061978	0.00417824	TRUE	DOWN	YMR286W_mRNA
NNF1	31.6922	-2.18068	0.403122	-5.40948	6.32077e-08	1.44035e-06	TRUE	DOWN	YJR112W		YTM1	16.5373	-1.65333	0.52192	-3.16778	0.0015361	0.00918713	TRUE	DOWN	YOR272W_mRNA
NA.124	7.08034	-2.18313	0.767826	-2.84326	0.0044655	0.0235201	TRUE	DOWN	YGR035C		RPC10	68.5041	-1.65343	0.33934	-4.8725	1.10192e-06	1.81979e-05	TRUE	DOWN	YHR143W-A_mRNA
ARX1	13.6381	-2.19768	0.594948	-3.6939	0.000220839	0.00189279	TRUE	DOWN	YDR101C		TRP4	10.7191	-1.65889	0.60409	-2.74609	0.00603097	0.0275143	TRUE	DOWN	YDR354W_mRNA
NRP1	7.46659	-2.22352	0.774789	-2.86984	0.00410678	0.0220532	TRUE	DOWN	YDL167C		NA.99	10.1892	-1.66023	0.639825	-2.59481	0.00946424	0.0393907	TRUE	DOWN	YPR172W_mRNA
UTP30	9.62382	-2.22742	0.664834	-3.35034	0.000807112	0.00578482	TRUE	DOWN	YKR060W		RIB5	49.2521	-1.66098	0.350139	-4.74378	2.09764e-06	3.23614e-05	TRUE	DOWN	YBR256C_mRNA
FIT2	30.0092	-2.229	0.447937	-4.97615	6.48624e-07	1.10568e-05	TRUE	DOWN	YOR382W		RFA3	38.1617	-1.67978	0.380553	-4.41404	1.01458e-05	0.000122366	TRUE	DOWN	YJL173C_mRNA
NOC4	9.91351	-2.25789	0.685921	-3.29177	0.000995603	0.00686311	TRUE	DOWN	YPR144C		ISD11	18.6726	-1.68095	0.49405	-3.4024	0.000667978	0.00445251	TRUE	DOWN	YER048W-A_mRNA
ARG1	427.284	-2.25865	0.652223	-3.463	0.000534195	0.00403676	TRUE	DOWN	YOL058W		RAX2	13.7178	-1.68103	0.542989	-3.09589	0.00196225	0.0111118	TRUE	DOWN	YLR084C_mRNA
NA.121	7.09611	-2.27906	0.795924	-2.86342	0.00419093	0.022423	TRUE	DOWN	tP(UGG)N2		SUI2	61.8221	-1.68578	0.354716	-4.75249	2.00925e-06	3.133e-05	TRUE	DOWN	YJR007W_mRNA
NOP56	8.40871	-2.28053	0.728043	-3.13241	0.00173379	0.0110832	TRUE	DOWN	YLR197W		RPL18A	1067.61	-1.68598	0.265715	-6.34509	2.22293e-10	9.24317e-09	TRUE	DOWN	YOL120C_mRNA
NA.130	6.79679	-2.29703	0.822852	-2.79155	0.0052457	0.026733	TRUE	DOWN	tE(UUC)K		RPL31A	947.822	-1.68742	0.285759	-5.90503	3.52575e-09	1.08404e-07	TRUE	DOWN	YDL075W_mRNA
NA.143	6.17959	-2.32243	0.89829	-2.58539	0.0097269	0.0436965	TRUE	DOWN	snR38		SRB7	13.5441	-1.68999	0.531424	-3.1801	0.00147222	0.00886579	TRUE	DOWN	YDR308C_mRNA
MAE1	8.7929	-2.32445	0.713739	-3.25673	0.00112705	0.00763751	TRUE	DOWN	YKL029C		MRS6	9.02312	-1.69098	0.656059	-2.57748	0.0099524	0.0409644	TRUE	DOWN	YOR370C_mRNA
ARG7	39.2152	-2.3473	0.392057	-5.98714	2.13561e-09	6.95735e-08	TRUE	DOWN	YMR062C		SLX9	25.7667	-1.6967	0.463603	-3.65981	0.0002524	0.00191316	TRUE	DOWN	YGR081C_mRNA
FUR1	26.4998	-2.3578	0.447361	-5.27045	1.36087e-07	2.85005e-06	TRUE	DOWN	YHR128W		BAS1	14.9902	-1.6977	0.515084	-3.29598	0.000980792	0.00619702	TRUE	DOWN	YKR099W_mRNA
NA.4	308.399	-2.36049	0.279564	-8.44345	3.08102e-17	3.66225e-15	TRUE	DOWN	YIL053W		RPL20A	375.804	-1.70228	0.291105	-5.84766	4.98532e-09	1.45106e-07	TRUE	DOWN	YMR242C_mRNA
RPS27B	813.865	-2.36168	0.270338	-8.73605	2.41403e-18	3.31779e-16	TRUE	DOWN	YHR021C		PSE1	19.7196	-1.70419	0.515825	-3.30381	0.000953795	0.00605272	TRUE	DOWN	YMR308C_mRNA
RPL29	483.232	-2.37488	0.272812	-8.70519	3.1704e-18	4.20576e-16	TRUE	DOWN	YFR032C-A		GCV2	14.6918	-1.70592	0.527784	-3.23223	0.00122828	0.00754246	TRUE	DOWN	YMR189W_mRNA
RPL40B	920.97	-2.37946	0.244411	-9.73548	2.12815e-22	4.9261e-20	TRUE	DOWN	YKR094C		TRM82	24.0918	-1.70937	0.430726	-3.96858	7.2302e-05	0.000663174	TRUE	DOWN	YDR165W_mRNA
NA.32	20.1524	-2.38835	0.484731	-4.92716	8.34326e-07	1.38991e-05	TRUE	DOWN	YGL117W		NA.106	25623.6	-1.71082	0.684523	-2.49929	0.0124442	0.0490357	TRUE	DOWN	YLR154C-G_mRNA
SNZ1	11.041	-2.39356	0.652694	-3.6672	0.000245217	0.00206602	TRUE	DOWN	YMR096W		MPC2	139.885	-1.71431	0.27732	-6.1817	6.34147e-10	2.32663e-08	TRUE	DOWN	YHR162W_mRNA
RPS11B	151.949	-2.39587	0.311216	-7.69844	1.37738e-14	1.18779e-12	TRUE	DOWN	YBR048W		NHP2	189.125	-1.71501	0.273995	-6.25926	3.86812e-10	1.50788e-08	TRUE	DOWN	YDL208W_mRNA
NA.110	6.49962	-2.40598	0.806023	-2.98499	0.00283583	0.0166738	TRUE	DOWN	snR61		STE18	22.217	-1.7161	0.467243	-3.67283	0.000239878	0.00184385	TRUE	DOWN	YJR086W_mRNA
NA.72	11.2823	-2.41285	0.656026	-3.67797	0.000235096	0.00198837	TRUE	DOWN	tH(GUG)E2		TRM11	16.2863	-1.72419	0.50989	-3.38148	0.000720958	0.00474767	TRUE	DOWN	YOL124C_mRNA
NA.83	9.26345	-2.4448	0.716984	-3.40984	0.000650005	0.00478047	TRUE	DOWN	tD(GUC)O		RPL35B	227.091	-1.72892	0.29554	-5.85002	4.91519e-09	1.44025e-07	TRUE	DOWN	YDL136W_mRNA
RRP42	12.5902	-2.45392	0.595949	-4.11767	3.82727e-05	0.000415613	TRUE	DOWN	YDL111C		ARO4	110.909	-1.73294	0.28696	-6.03895	1.5512e-09	5.25004e-08	TRUE	DOWN	YBR249C_mRNA
CPA1	22.3528	-2.55868	0.514846	-4.96979	6.70238e-07	1.13373e-05	TRUE	DOWN	YOR303W		SEC66	25.8895	-1.734	0.423589	-4.09358	4.2477e-05	0.000415464	TRUE	DOWN	YBR171W_mRNA
NA.62	11.323	-2.56162	0.660246	-3.8798	0.000104541	0.00100168	TRUE	DOWN	snR46		BET5	11.674	-1.73627	0.595864	-2.91387	0.00356982	0.0178328	TRUE	DOWN	YML077W_mRNA
RPS29A	67.0534	-2.56221	0.355156	-7.21433	5.41993e-13	3.55774e-11	TRUE	DOWN	YLR388W		HXT1	79.6806	-1.73674	0.318644	-5.4504	5.02567e-08	1.1488e-06	TRUE	DOWN	YHR094C_mRNA
FIT3	11.4991	-2.5628	0.68721	-3.72928	0.000192027	0.00167234	TRUE	DOWN	YOR383C		MAK31	30.0845	-1.73754	0.405094	-4.28924	1.79285e-05	0.000200707	TRUE	DOWN	YCR020C-A_mRNA
MNL2	4.33546	-2.57717	0.992328	-2.5971	0.00940145	0.042495	TRUE	DOWN	YLR057W		FRE6	9.69503	-1.73864	0.614073	-2.83132	0.00463557	0.0220949	TRUE	DOWN	YLL051C_mRNA
NA.95	7.42465	-2.58469	0.794708	-3.25238	0.00114443	0.00773151	TRUE	DOWN	tD(GUC)G2		RPL34A	706.965	-1.74147	0.290019	-6.00466	1.91731e-09	6.24701e-08	TRUE	DOWN	YER056C-A_mRNA
TEA1	10.1496	-2.60644	0.71396	-3.65069	0.000261541	0.00218265	TRUE	DOWN	YOR337W		UTP15	13.9013	-1.74165	0.564234	-3.08675	0.00202359	0.0114147	TRUE	DOWN	YMR093W_mRNA
ALG3	4.66715	-2.61172	0.976913	-2.67344	0.00750778	0.0355428	TRUE	DOWN	YBL082C		RRT14	17.6934	-1.74543	0.497467	-3.50864	0.000450408	0.00319753	TRUE	DOWN	YIL127C_mRNA
NA.90	7.35882	-2.62336	0.796793	-3.2924	0.000993353	0.00685835	TRUE	DOWN	tG(GCC)G1		RPS16B	712.827	-1.74694	0.271416	-6.43641	1.22328e-10	5.39481e-09	TRUE	DOWN	YDL083C_mRNA
NA.46	13.7634	-2.62877	0.608622	-4.31922	1.56582e-05	0.000190761	TRUE	DOWN	snR62		RPL13B	1002.21	-1.7475	0.282854	-6.17809	6.48832e-10	2.34083e-08	TRUE	DOWN	YMR142C_mRNA
NA.56	10.4075	-2.64363	0.661657	-3.99548	6.45642e-05	0.000657299	TRUE	DOWN	snR48		RLP24	32.3045	-1.74873	0.418102	-4.18254	2.88265e-05	0.000298947	TRUE	DOWN	YLR009W_mRNA
NA.48	12.3823	-2.64407	0.617477	-4.28205	1.85182e-05	0.000220117	TRUE	DOWN	snR87		HOT13	10.1266	-1.74919	0.617595	-2.83227	0.00462195	0.022054	TRUE	DOWN	YKL084W_mRNA
ORT1	12.3279	-2.64936	0.663321	-3.99408	6.49449e-05	0.000658128	TRUE	DOWN	YOR130C		OST3	46.7369	-1.75092	0.361317	-4.84592	1.26026e-06	2.06078e-05	TRUE	DOWN	YOR085W_mRNA
JJJ3	4.72862	-2.6617	0.972742	-2.73629	0.00621367	0.0303641	TRUE	DOWN	YJR097W		HTB2	119.481	-1.75121	0.339051	-5.16504	2.40391e-07	4.60328e-06	TRUE	DOWN	YBL002W_mRNA
RPS11A	267.298	-2.69159	0.309296	-8.70233	3.25139e-18	4.20576e-16	TRUE	DOWN	YDR025W		NIP7	38.649	-1.75211	0.379927	-4.61171	3.99373e-06	5.51792e-05	TRUE	DOWN	YPL211W_mRNA
NA.57	11.4205	-2.74426	0.687057	-3.99423	6.49061e-05	0.000658128	TRUE	DOWN	snR54		GSP1	279.798	-1.75213	0.282637	-6.19924	5.67373e-10	2.11722e-08	TRUE	DOWN	YLR293C_mRNA
NA.88	7.90276	-2.74764	0.830185	-3.30967	0.000934054	0.00652059	TRUE	DOWN	tF(GAA)P1		LYS21	35.4373	-1.75222	0.398593	-4.39602	1.10252e-05	0.000131879	TRUE	DOWN	YDL131W_mRNA
NA.27	27.2692	-2.76922	0.517606	-5.35006	8.79271e-08	1.90494e-06	TRUE	DOWN	snR45		RPA34	34.815	-1.75927	0.416845	-4.22044	2.43823e-05	0.00025901	TRUE	DOWN	YJL148W_mRNA
RPS29B	207.914	-2.78661	0.334985	-8.31863	8.89869e-17	9.78411e-15	TRUE	DOWN	YDL061C		RPL27B	358.047	-1.76545	0.309399	-5.70607	1.15617e-08	3.05931e-07	TRUE	DOWN	YDR471W_mRNA
YMC1	7.06945	-2.79873	0.818888	-3.41771	0.000631495	0.00465993	TRUE	DOWN	YPR058W		BMT5	8.70106	-1.76805	0.6699	-2.63927	0.00830838	0.0357627	TRUE	DOWN	YIL096C_mRNA
NA.120	5.3326	-2.80836	0.975839	-2.8779	0.00400337	0.0215243	TRUE	DOWN	tV(AAC)M2		RPA14	47.3088	-1.76888	0.37857	-4.67254	2.97502e-06	4.32965e-05	TRUE	DOWN	YDR156W_mRNA
NA.129	5.34909	-2.84029	1.01594	-2.79572	0.00517835	0.0264511	TRUE	DOWN	tH(GUG)E1		LEU9	14.548	-1.7692	0.543378	-3.25594	0.0011302	0.00700914	TRUE	DOWN	YOR108W_mRNA
NA.64	8.62946	-2.84149	0.743972	-3.81935	0.000133803	0.00124173	TRUE	DOWN	tG(GCC)P1		AAH1	11.65	-1.77095	0.586061	-3.02178	0.00251291	0.0136121	TRUE	DOWN	YNL141W_mRNA
NA.93	6.79831	-2.8995	0.888736	-3.2625	0.00110432	0.00751829	TRUE	DOWN	tG(GCC)D2		CGI121	10.0278	-1.77581	0.608446	-2.91859	0.00351619	0.0176416	TRUE	DOWN	YML036W_mRNA
NA.28	17.3404	-2.92657	0.566837	-5.16299	2.43032e-07	4.75046e-06	TRUE	DOWN	snR68		RPL36A	415.175	-1.77677	0.273785	-6.48967	8.60257e-11	4.03858e-09	TRUE	DOWN	YMR194W_mRNA
TRM1	10.7887	-3.06033	0.711258	-4.3027	1.68726e-05	0.000202747	TRUE	DOWN	YDR120C		RPC17	14.8278	-1.77708	0.547207	-3.24754	0.00116406	0.00717839	TRUE	DOWN	YJL011C_mRNA
VHT1	14.8283	-3.11253	0.622598	-4.99927	5.7549e-07	1.00437e-05	TRUE	DOWN	YGR065C		HMT1	56.7018	-1.77748	0.350741	-5.0678	4.02445e-07	7.17174e-06	TRUE	DOWN	YBR034C_mRNA
NA.26	18.0508	-3.14085	0.579224	-5.42251	5.87681e-08	1.36033e-06	TRUE	DOWN	snR40		EBP2	91.673	-1.77854	0.305981	-5.81257	6.15194e-09	1.73785e-07	TRUE	DOWN	YKL172W_mRNA
RPS30B	144.837	-3.17874	0.338143	-9.40059	5.42563e-21	1.08463e-18	TRUE	DOWN	YOR182C		EFM5	30.5846	-1.77889	0.419243	-4.24309	2.20462e-05	0.000237867	TRUE	DOWN	YGR001C_mRNA
NA.30	15.0622	-3.21179	0.630182	-5.0966	3.45807e-07	6.39016e-06	TRUE	DOWN	snR47		HIS1	117.95	-1.78948	0.326824	-5.47535	4.36635e-08	1.01402e-06	TRUE	DOWN	YER055C_mRNA
NA.31	14.1988	-3.2138	0.643391	-4.9951	5.88066e-07	1.01823e-05	TRUE	DOWN	snR52		RIX1	8.23871	-1.79092	0.683147	-2.62157	0.00875259	0.037173	TRUE	DOWN	YHR197W_mRNA
NA.98	5.24965	-3.21504	1.00736	-3.19155	0.00141512	0.00927526	TRUE	DOWN	tD(GUC)G1		ASN1	152.015	-1.79095	0.289947	-6.17681	6.54102e-10	2.34083e-08	TRUE	DOWN	YPR145W_mRNA
ATG41	51.342	-3.2184	0.392362	-8.20264	2.35174e-16	2.46261e-14	TRUE	DOWN	YPL250C		PSF2	6.89071	-1.79209	0.713998	-2.50993	0.0120755	0.0480598	TRUE	DOWN	YJL072C_mRNA
ARG5,6	16.5047	-3.23113	0.604268	-5.34717	8.9338e-08	1.92014e-06	TRUE	DOWN	YER069W		RPA43	38.917	-1.79613	0.390161	-4.60356	4.15329e-06	5.70229e-05	TRUE	DOWN	YOR340C_mRNA
BAT1	144.037	-3.23365	0.287549	-11.2456	2.43569e-29	9.73833e-27	TRUE	DOWN	YHR208W		NOP15	74.7682	-1.80731	0.314394	-5.74855	9.00133e-09	2.47169e-07	TRUE	DOWN	YNL110C_mRNA
NA.17	21.3498	-3.37059	0.548626	-6.1437	8.06205e-10	2.97957e-08	TRUE	DOWN	YOL118C		LHP1	169.014	-1.81322	0.280422	-6.46603	1.00611e-10	4.67306e-09	TRUE	DOWN	YDL051W_mRNA
FMP23	10.7599	-3.42347	0.753145	-4.54556	5.47888e-06	7.55364e-05	TRUE	DOWN	YBR047W		RPS20	904.007	-1.81436	0.309093	-5.86995	4.35929e-09	1.3126e-07	TRUE	DOWN	YHL015W_mRNA
CHA1	4.82835	-3.44212	1.10436	-3.11685	0.00182795	0.0115177	TRUE	DOWN	YCL064C		CPA2	18.7285	-1.81884	0.476763	-3.81497	0.000136201	0.00114356	TRUE	DOWN	YJR109C_mRNA
NA.60	7.69235	-3.44462	0.879559	-3.91631	8.99159e-05	0.000880736	TRUE	DOWN	tL(CAA)L		SPO24	389.865	-1.81972	0.320501	-5.67773	1.36491e-08	3.50541e-07	TRUE	DOWN	YPR036W-A_mRNA
OAC1	88.2823	-3.47676	0.33496	-10.3796	3.06972e-25	8.43789e-23	TRUE	DOWN	YKL120W		SIT1	16.1895	-1.82375	0.52566	-3.46945	0.000521524	0.00360852	TRUE	DOWN	YEL065W_mRNA
NA.7	32.9327	-3.56721	0.488833	-7.29741	2.93369e-13	1.98498e-11	TRUE	DOWN	snR128		RPS13	1077.43	-1.83787	0.277959	-6.61202	3.7911e-11	1.90252e-09	TRUE	DOWN	YDR064W_mRNA
ARG3	15.1414	-3.60317	0.673985	-5.34606	8.98883e-08	1.92014e-06	TRUE	DOWN	YJL088W		URK1	10.6592	-1.83955	0.616066	-2.98595	0.00282694	0.0148704	TRUE	DOWN	YNR012W_mRNA
NA.87	5.37312	-3.76034	1.12157	-3.35274	0.000800166	0.00575962	TRUE	DOWN	snR79		RPS7A	1619.24	-1.84342	0.253752	-7.26467	3.73955e-13	2.59157e-11	TRUE	DOWN	YOR096W_mRNA
SOE1	19.2227	-3.76035	0.639064	-5.88416	4.00088e-09	1.2052e-07	TRUE	DOWN	tE(UUC)G1		NA.29	23.4964	-1.84727	0.440054	-4.19783	2.69481e-05	0.000283269	TRUE	DOWN	YML108W_mRNA
NA.73	6.12701	-3.89553	1.06148	-3.66991	0.000242639	0.00204822	TRUE	DOWN	YNL162W-A		CIN2	18.3362	-1.84748	0.480871	-3.84194	0.000122065	0.00104089	TRUE	DOWN	YPL241C_mRNA
LEU1	354.245	-3.95968	0.262847	-15.0646	2.76892e-51	3.04442e-48	TRUE	DOWN	YGL009C		LCL2	10.421	-1.84961	0.610381	-3.03025	0.00244351	0.0132857	TRUE	DOWN	YLR104W_mRNA
NA.18	18.2393	-4.0842	0.673188	-6.06695	1.3036e-09	4.66115e-08	TRUE	DOWN	snR39B		PCC1	25.9992	-1.85247	0.446653	-4.14744	3.36207e-05	0.000341368	TRUE	DOWN	YKR095W-A_mRNA
NA.58	6.87797	-4.09367	1.03566	-3.9527	7.72745e-05	0.000774154	TRUE	DOWN	tV(AAC)O		ILV2	112.068	-1.85586	0.392958	-4.7228	2.32622e-06	3.49014e-05	TRUE	DOWN	YMR108W_mRNA
NA.29	13.2845	-4.54875	0.889222	-5.11542	3.13039e-07	5.8585e-06	TRUE	DOWN	tN(GUU)K		STB4	8.14157	-1.86412	0.699697	-2.66419	0.00771751	0.033796	TRUE	DOWN	YMR019W_mRNA
NA.66	6.38845	-4.56281	1.21109	-3.76751	0.000164882	0.00148292	TRUE	DOWN	tK(UUU)D		SAM4	109.387	-1.8675	0.31261	-5.9739	2.31648e-09	7.43657e-08	TRUE	DOWN	YPL273W_mRNA
NA.34	10.9395	-4.7457	0.975636	-4.86421	1.14915e-06	1.85808e-05	TRUE	DOWN	tG(GCC)F2		NA.62	13.0421	-1.8693	0.57953	-3.22554	0.00125735	0.00767775	TRUE	DOWN	YGR160W_mRNA
NA.86	4.40414	-4.88309	1.45588	-3.35405	0.000796392	0.00574186	TRUE	DOWN	tK(UUU)P		APQ12	17.3276	-1.87283	0.511679	-3.66017	0.000252053	0.00191316	TRUE	DOWN	YIL040W_mRNA
HIS3	86.0537	-5.31755	0.494559	-10.7521	5.79229e-27	1.95958e-24	TRUE	DOWN	YOR202W		NA.7	165.878	-1.87298	0.288602	-6.48982	8.59387e-11	4.03858e-09	TRUE	DOWN	YPR170W-B_mRNA
NA.37	10.8868	-5.32035	1.13353	-4.6936	2.68444e-06	3.97514e-05	TRUE	DOWN	snR77		ILV1	31.7252	-1.87377	0.39619	-4.72948	2.25098e-06	3.40062e-05	TRUE	DOWN	YER086W_mRNA
NA.14	14932.6	-5.4868	0.876569	-6.25941	3.86431e-10	1.51743e-08	TRUE	DOWN	SCR1		RRN3	10.576	-1.87826	0.63326	-2.96602	0.00301681	0.015643	TRUE	DOWN	YKL125W_mRNA
NA.1	111.372	-5.85349	0.538508	-10.8698	1.6049e-27	5.88195e-25	TRUE	DOWN	ETS2-2		SNG1	18.0068	-1.88586	0.487637	-3.86734	0.000110028	0.000947497	TRUE	DOWN	YGR197C_mRNA
NA.43	5.00809	-6.10806	1.37083	-4.45572	8.36102e-06	0.000109115	TRUE	DOWN	YOR203W		ARG4	66.0919	-1.89275	0.334972	-5.65047	1.60007e-08	4.03809e-07	TRUE	DOWN	YHR018C_mRNA
RKR1	5.97172	-6.33798	1.36015	-4.65977	3.16555e-06	4.60997e-05	TRUE	DOWN	YMR247C		NA.14	81.3276	-1.89409	0.334134	-5.66865	1.43926e-08	3.67473e-07	TRUE	DOWN	YLR264C-A_mRNA
NA.12	20.9522	-8.16864	1.24956	-6.53722	6.2673e-11	2.7842e-09	TRUE	DOWN	snR86		RFU1	35.4553	-1.89588	0.384333	-4.9329	8.10174e-07	1.38173e-05	TRUE	DOWN	YLR073C_mRNA
NA.5	101.776	-8.61601	1.09551	-7.86487	3.69478e-15	3.38534e-13	TRUE	DOWN	ETS2-1		MCP2	8.88556	-1.90247	0.639088	-2.97684	0.00291232	0.0152095	TRUE	DOWN	YLR253W_mRNA
											RPA12	30.5102	-1.90412	0.446943	-4.26031	2.04147e-05	0.000223479	TRUE	DOWN	YJR063W_mRNA
											RPB10	47.2586	-1.91079	0.377364	-5.06351	4.11606e-07	7.30517e-06	TRUE	DOWN	YOR210W_mRNA
											RPL6B	491.366	-1.91616	0.281434	-6.80855	9.85883e-12	5.38046e-10	TRUE	DOWN	YLR448W_mRNA
											PCL5	117.796	-1.91959	0.328377	-5.84567	5.04526e-09	1.45878e-07	TRUE	DOWN	YHR071W_mRNA
											RPB8	85.0594	-1.93362	0.317483	-6.09047	1.12581e-09	3.91848e-08	TRUE	DOWN	YOR224C_mRNA
											ALB1	34.7657	-1.93536	0.421977	-4.58641	4.50923e-06	6.11067e-05	TRUE	DOWN	YJL122W_mRNA
											RPL20B	997.3	-1.93732	0.27045	-7.16332	7.8745e-13	5.13135e-11	TRUE	DOWN	YOR312C_mRNA
											MER1	6.64572	-1.93995	0.730609	-2.65525	0.00792492	0.0344624	TRUE	DOWN	YNL210W_mRNA
											CCW14	33.0453	-1.94397	0.413272	-4.70385	2.55305e-06	3.79137e-05	TRUE	DOWN	YLR390W-A_mRNA
											RPL17A	320.862	-1.95511	0.341124	-5.73137	9.96225e-09	2.70156e-07	TRUE	DOWN	YKL180W_mRNA
											TAH18	8.08515	-1.95587	0.673759	-2.90293	0.00369691	0.0183417	TRUE	DOWN	YPR048W_mRNA
											UTP23	7.58499	-1.96104	0.701588	-2.79515	0.00518755	0.0242753	TRUE	DOWN	YOR004W_mRNA
											FIT3	9.6147	-1.97155	0.659559	-2.9892	0.00279712	0.0147491	TRUE	DOWN	YOR383C_mRNA
											VTS1	8.00374	-1.97511	0.690759	-2.85934	0.00424525	0.0205258	TRUE	DOWN	YOR359W_mRNA
											CNS1	12.6826	-1.98266	0.569423	-3.48188	0.000497908	0.00348376	TRUE	DOWN	YBR155W_mRNA
											RPC19	33.7735	-1.98574	0.391127	-5.07698	3.83486e-07	6.89012e-06	TRUE	DOWN	YNL113W_mRNA
											RPS19A	657.855	-1.99457	0.294134	-6.78116	1.19217e-11	6.42596e-10	TRUE	DOWN	YOL121C_mRNA
											URA1	53.751	-1.99724	0.341319	-5.85153	4.87078e-09	1.44025e-07	TRUE	DOWN	YKL216W_mRNA
											RPS24B	281.649	-2.00569	0.291609	-6.87803	6.06853e-12	3.35383e-10	TRUE	DOWN	YIL069C_mRNA
											TRM7	13.6314	-2.0116	0.551743	-3.6459	0.000266452	0.00200397	TRUE	DOWN	YBR061C_mRNA
											YVH1	8.8482	-2.02061	0.649791	-3.10964	0.00187318	0.0107751	TRUE	DOWN	YIR026C_mRNA
											NA.17	40.4906	-2.02297	0.383762	-5.27142	1.35374e-07	2.78794e-06	TRUE	DOWN	YOL013W-A_mRNA
											RPL37A	820.638	-2.02728	0.287354	-7.055	1.72597e-12	1.06135e-10	TRUE	DOWN	YLR185W_mRNA
											FYV4	7.36861	-2.03221	0.71231	-2.85298	0.0043311	0.0208715	TRUE	DOWN	YHR059W_mRNA
											GLY1	108.89	-2.0414	0.343686	-5.93974	2.85476e-09	8.91378e-08	TRUE	DOWN	YEL046C_mRNA
											TCA17	7.55271	-2.04555	0.713565	-2.86667	0.00414816	0.0201456	TRUE	DOWN	YEL048C_mRNA
											TOM5	24.6495	-2.05014	0.448969	-4.56632	4.96368e-06	6.62734e-05	TRUE	DOWN	YPR133W-A_mRNA
											ALD5	112.886	-2.05611	0.293174	-7.01328	2.32798e-12	1.37351e-10	TRUE	DOWN	YER073W_mRNA
											MFA2	48.9408	-2.06474	0.435829	-4.73751	2.16357e-06	3.30285e-05	TRUE	DOWN	YNL145W_mRNA
											NA.73	8.36322	-2.075	0.696789	-2.97794	0.00290188	0.0151914	TRUE	DOWN	YER137C_mRNA
											ARG1	356.735	-2.07957	0.407104	-5.1082	3.25236e-07	5.94135e-06	TRUE	DOWN	YOL058W_mRNA
											VAM3	6.52776	-2.08762	0.754818	-2.76572	0.0056797	0.0261244	TRUE	DOWN	YOR106W_mRNA
											RPS22A	983.53	-2.09099	0.275793	-7.58175	3.40928e-14	2.86248e-12	TRUE	DOWN	YJL190C_mRNA
											SHM2	22.1984	-2.09226	0.458938	-4.5589	5.1421e-06	6.82384e-05	TRUE	DOWN	YLR058C_mRNA
											AGA2	65.9611	-2.09415	0.348402	-6.01072	1.84697e-09	6.06305e-08	TRUE	DOWN	YGL032C_mRNA
											NTF2	85.0179	-2.0945	0.351867	-5.95252	2.64039e-09	8.3536e-08	TRUE	DOWN	YER009W_mRNA
											LSM7	18.3786	-2.10014	0.51753	-4.058	4.94942e-05	0.000474245	TRUE	DOWN	YNL147W_mRNA
											NOP9	11.9054	-2.1004	0.579478	-3.62463	0.00028937	0.00215228	TRUE	DOWN	YJL010C_mRNA
											SAP185	8.63972	-2.10123	0.667303	-3.14884	0.00163921	0.00968445	TRUE	DOWN	YJL098W_mRNA
											HIS5	11.6859	-2.11108	0.581582	-3.6299	0.000283533	0.00211608	TRUE	DOWN	YIL116W_mRNA
											ENP1	16.5315	-2.11481	0.521169	-4.05782	4.95323e-05	0.000474245	TRUE	DOWN	YBR247C_mRNA
											OST4	45.1005	-2.11876	0.393964	-5.37806	7.52924e-08	1.66024e-06	TRUE	DOWN	YDL232W_mRNA
											RRP40	8.21182	-2.13734	0.702302	-3.04334	0.00233968	0.0128815	TRUE	DOWN	YOL142W_mRNA
											RPL33A	356.027	-2.13882	0.30561	-6.99851	2.58699e-12	1.50597e-10	TRUE	DOWN	YPL143W_mRNA
											RPL11B	395.494	-2.13911	0.278895	-7.66995	1.72063e-14	1.56505e-12	TRUE	DOWN	YGR085C_mRNA
											SNU13	100.555	-2.14179	0.326077	-6.56835	5.08743e-11	2.4957e-09	TRUE	DOWN	YEL026W_mRNA
											NCS2	12.8704	-2.14525	0.569951	-3.76391	0.000167275	0.00136254	TRUE	DOWN	YNL119W_mRNA
											NA.33	17.7641	-2.14822	0.520459	-4.12754	3.66662e-05	0.000363829	TRUE	DOWN	YPR063C_mRNA
											SDC1	14.5074	-2.16416	0.577621	-3.74668	0.00017919	0.00144879	TRUE	DOWN	YDR469W_mRNA
											RPL7B	54.9625	-2.16833	0.368559	-5.88325	4.02276e-09	1.21968e-07	TRUE	DOWN	YPL198W_mRNA
											THR4	31.607	-2.17637	0.417524	-5.21257	1.86242e-07	3.67933e-06	TRUE	DOWN	YCR053W_mRNA
											YAH1	34.3203	-2.17964	0.447701	-4.86852	1.12434e-06	1.84545e-05	TRUE	DOWN	YPL252C_mRNA
											RPL21A	509.026	-2.1809	0.310419	-7.02566	2.13056e-12	1.27425e-10	TRUE	DOWN	YBR191W_mRNA
											NA.58	9.61417	-2.19183	0.658975	-3.32611	0.000880665	0.00566275	TRUE	DOWN	YLR146W-A_mRNA
											RPL34B	480.374	-2.19425	0.303413	-7.23189	4.76329e-13	3.24946e-11	TRUE	DOWN	YIL052C_mRNA
											NCE103	30.552	-2.20324	0.451145	-4.88366	1.04133e-06	1.73528e-05	TRUE	DOWN	YNL036W_mRNA
											NA.84	6.47168	-2.20424	0.784431	-2.80999	0.00495434	0.0233593	TRUE	DOWN	YGR035C_mRNA
											NA.12	55.4193	-2.21281	0.381749	-5.79651	6.77085e-09	1.89497e-07	TRUE	DOWN	YIL002W-A_mRNA
											RPL22B	99.8753	-2.21491	0.297573	-7.44323	9.82551e-14	7.27088e-12	TRUE	DOWN	YFL034C-A_mRNA
											LYS20	148.969	-2.22269	0.28749	-7.73136	1.06402e-14	9.8841e-13	TRUE	DOWN	YDL182W_mRNA
											HOM2	335.627	-2.22401	0.272645	-8.15718	3.42928e-16	3.83903e-14	TRUE	DOWN	YDR158W_mRNA
											RPS10B	407.688	-2.2382	0.286997	-7.79867	6.2561e-15	6.06981e-13	TRUE	DOWN	YMR230W_mRNA
											RPL25	699.995	-2.24166	0.34525	-6.49288	8.42129e-11	4.03858e-09	TRUE	DOWN	YOL127W_mRNA
											ERI1	9.61862	-2.24486	0.66016	-3.40047	0.000672698	0.00447713	TRUE	DOWN	YPL096C-A_mRNA
											RPS10A	796.953	-2.25308	0.302425	-7.45004	9.33153e-14	7.02439e-12	TRUE	DOWN	YOR293W_mRNA
											HOM3	36.171	-2.25772	0.388452	-5.81209	6.16964e-09	1.73785e-07	TRUE	DOWN	YER052C_mRNA
											UPS1	10.9307	-2.26234	0.648438	-3.4889	0.000485016	0.00340447	TRUE	DOWN	YLR193C_mRNA
											VHR1	9.47015	-2.27039	0.667197	-3.40288	0.0006668	0.00445251	TRUE	DOWN	YIL056W_mRNA
											ARG8	19.2681	-2.27805	0.488438	-4.66394	3.10207e-06	4.48464e-05	TRUE	DOWN	YOL140W_mRNA
											NA.15	27.222	-2.29367	0.428061	-5.35829	8.40146e-08	1.82491e-06	TRUE	DOWN	YGL117W_mRNA
											NA.35	14.5941	-2.29598	0.565254	-4.06185	4.86848e-05	0.000469223	TRUE	DOWN	YLR363W-A_mRNA
											SDT1	13.2699	-2.29848	0.560228	-4.10276	4.08242e-05	0.000401438	TRUE	DOWN	YGL224C_mRNA
											SNZ1	55.5553	-2.31437	0.390063	-5.93333	2.9686e-09	9.19213e-08	TRUE	DOWN	YMR096W_mRNA
											UTP30	9.13262	-2.31891	0.668692	-3.46782	0.000524689	0.00361644	TRUE	DOWN	YKR060W_mRNA
											FUR1	31.1217	-2.33268	0.427937	-5.451	5.00887e-08	1.1488e-06	TRUE	DOWN	YHR128W_mRNA
											RPS28A	1080.59	-2.33723	0.271161	-8.61937	6.73257e-18	9.79813e-16	TRUE	DOWN	YOR167C_mRNA
											NOC4	10.452	-2.39317	0.644104	-3.7155	0.000202799	0.0016005	TRUE	DOWN	YPR144C_mRNA
											NSR1	254.221	-2.39494	0.304786	-7.85776	3.91055e-15	3.88033e-13	TRUE	DOWN	YGR159C_mRNA
											ARG7	39.95	-2.42202	0.393634	-6.15297	7.60444e-10	2.69927e-08	TRUE	DOWN	YMR062C_mRNA
											NA.59	10.9426	-2.53087	0.762804	-3.31784	0.000907149	0.00581552	TRUE	DOWN	YGR164W_mRNA
											GPP1	325.256	-2.53329	0.30041	-8.43278	3.37546e-17	4.60539e-15	TRUE	DOWN	YIL053W_mRNA
											RPS29A	61.5634	-2.54453	0.355546	-7.1567	8.26436e-13	5.3062e-11	TRUE	DOWN	YLR388W_mRNA
											RPL29	1084.94	-2.55285	0.277167	-9.21051	3.24584e-20	5.90472e-18	TRUE	DOWN	YFR032C-A_mRNA
											NA.48	11.3225	-2.55412	0.719579	-3.54946	0.000386023	0.00277657	TRUE	DOWN	YOL118C_mRNA
											ARX1	14.8131	-2.5955	0.585219	-4.4351	9.20295e-06	0.000113503	TRUE	DOWN	YDR101C_mRNA
											RPS11B	179.754	-2.59681	0.328854	-7.89656	2.867e-15	2.911e-13	TRUE	DOWN	YBR048W_mRNA
											RRP42	13.3272	-2.6136	0.581411	-4.49528	6.94787e-06	8.76717e-05	TRUE	DOWN	YDL111C_mRNA
											RPS27B	850.507	-2.62022	0.294488	-8.89754	5.70969e-19	9.58789e-17	TRUE	DOWN	YHR021C_mRNA
											RPL40B	1004.04	-2.69778	0.277684	-9.71528	2.59526e-22	7.08181e-20	TRUE	DOWN	YKR094C_mRNA
											CPA1	60.3652	-2.70588	0.355298	-7.6158	2.62064e-14	2.28834e-12	TRUE	DOWN	YOR303W_mRNA
											VHT1	16.5999	-2.73375	0.556402	-4.91326	8.95744e-07	1.50997e-05	TRUE	DOWN	YGR065C_mRNA
											RPL39	20.6319	-2.73605	0.515248	-5.31015	1.09534e-07	2.31026e-06	TRUE	DOWN	YJL189W_mRNA
											FIT2	29.1368	-2.73715	0.478713	-5.71773	1.07957e-08	2.9095e-07	TRUE	DOWN	YOR382W_mRNA
											NA.22	14.9191	-2.76195	0.623211	-4.4318	9.34496e-06	0.000113967	TRUE	DOWN	YNL042W-B_mRNA
											ARG5,6	26.2215	-2.81791	0.477631	-5.89976	3.64034e-09	1.11145e-07	TRUE	DOWN	YER069W_mRNA
											RPS11A	384.562	-2.82204	0.323287	-8.7292	2.56473e-18	3.86124e-16	TRUE	DOWN	YDR025W_mRNA
											ORT1	12.3608	-2.83387	0.649465	-4.36339	1.28064e-05	0.000149842	TRUE	DOWN	YOR130C_mRNA
											SNX41	8.70928	-2.8394	0.729685	-3.89127	9.97211e-05	0.000877787	TRUE	DOWN	YDR425W_mRNA
											NA.63	5.6965	-2.84045	0.897711	-3.16411	0.0015556	0.00927835	TRUE	DOWN	YDR445C_mRNA
											IRC13	6.10402	-2.85105	0.905291	-3.14931	0.00163654	0.00968176	TRUE	DOWN	YOR235W_mRNA
											RPS29B	208.047	-3.00118	0.340307	-8.81903	1.15455e-18	1.86695e-16	TRUE	DOWN	YDL061C_mRNA
											JJJ3	5.56213	-3.07785	0.938762	-3.27863	0.00104314	0.00653422	TRUE	DOWN	YJR097W_mRNA
											RPS30B	146.281	-3.3574	0.364467	-9.21179	3.20731e-20	5.90472e-18	TRUE	DOWN	YOR182C_mRNA
											TRM1	10.5389	-3.36456	0.720846	-4.66752	3.04863e-06	4.42203e-05	TRUE	DOWN	YDR120C_mRNA
											BAT1	149.495	-3.40209	0.304375	-11.1773	5.26663e-29	2.5549e-26	TRUE	DOWN	YHR208W_mRNA
											ATG41	55.3542	-3.45695	0.393256	-8.79057	1.48804e-18	2.32028e-16	TRUE	DOWN	YPL250C_mRNA
											OAC1	89.5678	-3.57407	0.34407	-10.3876	2.82321e-25	9.48164e-23	TRUE	DOWN	YKL120W_mRNA
											FMP23	11.3618	-3.66994	0.742483	-4.94279	7.70139e-07	1.3186e-05	TRUE	DOWN	YBR047W_mRNA
											NA.31	7.43269	-3.88253	0.932013	-4.16574	3.10339e-05	0.000316575	TRUE	DOWN	YER097W_mRNA
											LEU1	358.129	-4.10735	0.287535	-14.2847	2.72605e-46	2.97548e-43	TRUE	DOWN	YGL009C_mRNA
											ARG3	15.2489	-4.14505	0.711558	-5.82531	5.70062e-09	1.62673e-07	TRUE	DOWN	YJL088W_mRNA
											HIS3	1363.6	-4.17761	0.323886	-12.8984	4.59617e-38	4.01338e-35	TRUE	DOWN	YOR202W_mRNA
											NA.1	36.8899	-4.3313	0.517299	-8.37291	5.62146e-17	7.21862e-15	TRUE	DOWN	YOR203W_mRNA
											SNO1	8.69434	-4.58695	0.995341	-4.60842	4.05743e-06	5.58825e-05	TRUE	DOWN	YMR095C_mRNA
											RKR1	5.3086	-6.33067	1.36032	-4.65381	3.25853e-06	4.66083e-05	TRUE	DOWN	YMR247C_mRNA

### Sheet: Rkr1Δ_jlp2Δ_pEV_vs_wt_pEV
Differentially expressed genes (left) and transcripts (right) in rkr1Δjlp2Δ-pEV(URA3) vs WT-pEV(HIS3), per each time point. Data was collected 1-hour, 2-hours, 5hours, 10-hours and 24-hours post-sequencing initiation. The same time points for DEGs and DETs are shown in the same row.
Differential Gene expression											Differential Transcript expression
1 hour post-sequencing initiation											1 hour post-sequencing initiation
gene name	gene base mean	log 2 fold change	lfcSE	stat	p-value	p-adjusted	significance	significance_reg	gene ID		transcript name	transcript base mean	log 2 fold change	lfcSE	stat	p-value	p-adjusted	significance	significance_reg	gene ID
KanR	30.1151	8.17929	1.72853	4.73192	2.22401e-06	6.33258e-05	TRUE	UP	KanR		KanR	29.7352	8.15167	1.3699	5.95055	2.6724e-09	2.7499e-07	TRUE	UP	KanR
HygR	24.7084	7.89328	1.25105	6.30933	2.80245e-10	3.79031e-08	TRUE	UP	HygR		HygR	24.4276	7.86585	1.24672	6.30925	2.80399e-10	4.80885e-08	TRUE	UP	HygR
URA3	32.7568	6.43142	1.10254	5.83329	5.43458e-09	4.20016e-07	TRUE	UP	YEL021W		URA3	32.1749	6.39302	1.10074	5.80791	6.32563e-09	5.91734e-07	TRUE	UP	YEL021W_mRNA
SQT1	4.82573	5.52973	1.48278	3.72929	0.000192019	0.00244343	TRUE	UP	YIR012W		RPT1	6.32163	5.91687	1.39358	4.24579	2.17826e-05	0.000605792	TRUE	UP	YKL145W_mRNA
SAC6	4.53599	5.44689	1.46672	3.71366	0.000204283	0.00244343	TRUE	UP	YDR129C		SQT1	4.71019	5.48395	1.47528	3.71724	0.000201414	0.00370098	TRUE	UP	YIR012W_mRNA
HSP42	6.48673	4.95594	1.3852	3.57777	0.000346535	0.00390574	TRUE	UP	YDR171W		SAC6	4.4351	5.40342	1.4536	3.71727	0.000201389	0.00370098	TRUE	UP	YDR129C_mRNA
HSP26	6.25085	4.91357	1.40537	3.49629	0.000471783	0.0051047	TRUE	UP	YBR072W		RME1	3.93364	5.23543	1.50843	3.47079	0.000518932	0.00796987	TRUE	UP	YGR044C_mRNA
SUP35	5.97185	4.83071	1.40926	3.42784	0.000608396	0.00598441	TRUE	UP	YDR172W		HSP26	6.52024	4.9646	1.39302	3.56392	0.000365363	0.0059676	TRUE	UP	YBR072W_mRNA
RFA2	5.79413	4.79092	1.4134	3.38964	0.000699848	0.0065279	TRUE	UP	YNL312W		HSP42	6.34061	4.91167	1.37489	3.57242	0.000353697	0.00587023	TRUE	UP	YDR171W_mRNA
GLR1	4.06199	4.26883	1.49557	2.85432	0.00431284	0.0267609	TRUE	UP	YPL091W		SUP35	5.83049	4.78484	1.39953	3.41889	0.000628767	0.00937682	TRUE	UP	YDR172W_mRNA
COX5A	7.31043	4.21744	1.22902	3.43154	0.000600166	0.00598441	TRUE	UP	YNL052W		RFA2	5.80142	4.78137	1.39592	3.42526	0.000614213	0.00929449	TRUE	UP	YNL312W_mRNA
SEC62	7.02473	4.12238	1.24597	3.30858	0.000937692	0.00792643	TRUE	UP	YPL094C		APS2	2.73801	4.7106	1.60222	2.94004	0.0032817	0.0321607	TRUE	UP	YJR058C_mRNA
ZRT1	6.39901	4.0096	1.28948	3.10947	0.00187423	0.0137021	TRUE	UP	YGL255W		YAP1	2.72743	4.70606	1.61206	2.91927	0.00350847	0.0337403	TRUE	UP	YML007W_mRNA
ZPS1	6.22935	3.94466	1.27513	3.09353	0.00197789	0.0140801	TRUE	UP	YOL154W		CRH1	2.60053	4.62432	1.67461	2.76143	0.00575496	0.0475584	TRUE	UP	YGR189C_mRNA
ALD6	14.7673	3.86129	0.8275	4.66621	3.06807e-06	8.29912e-05	TRUE	UP	YPL061W		EFM4	5.19183	4.61865	1.43868	3.21034	0.00132577	0.0160496	TRUE	UP	YIL064W_mRNA
ARC15	10.1964	3.63547	0.970062	3.74767	0.000178483	0.00235511	TRUE	UP	YIL062C		HAM1	5.09927	4.58025	1.42357	3.21745	0.00129334	0.0160299	TRUE	UP	YJR069C_mRNA
RPN11	7.50507	3.61486	1.11907	3.23025	0.00123683	0.0099522	TRUE	UP	YFR004W		GLR1	3.97877	4.22571	1.48275	2.84991	0.0043731	0.0384609	TRUE	UP	YPL091W_mRNA
PDC1	11.289	3.44169	0.857028	4.01585	5.9232e-05	0.000971046	TRUE	UP	YLR044C		COX5A	7.02986	4.14758	1.22052	3.39821	0.000678278	0.00969373	TRUE	UP	YNL052W_mRNA
NA.1	15.3335	3.41796	0.736723	4.63941	3.49407e-06	9.00138e-05	TRUE	UP	YDR133C		RPN2	3.77332	4.1409	1.49719	2.76579	0.00567851	0.0475056	TRUE	UP	YIL075C_mRNA
SED1	22.7671	3.1941	0.601076	5.31398	1.07256e-07	5.80255e-06	TRUE	UP	YDR077W		PRY2	3.70146	4.09439	1.48339	2.76016	0.00577726	0.0475584	TRUE	UP	YKR013W_mRNA
MIA40	5.56697	3.1305	1.13694	2.75344	0.00589726	0.0329921	TRUE	UP	YKL195W		SEC62	6.86514	4.07799	1.23716	3.29624	0.000979888	0.0132672	TRUE	UP	YPL094C_mRNA
AHA1	5.06135	3.02949	1.15945	2.61288	0.00897832	0.047158	TRUE	UP	YDR214W		ZPS1	6.11541	3.90621	1.26795	3.08074	0.00206487	0.0241449	TRUE	UP	YOL154W_mRNA
PUP3	6.56544	2.99682	1.03764	2.8881	0.00387573	0.0249616	TRUE	UP	YER094C		ALD6	14.4511	3.81478	0.820684	4.64829	3.34696e-06	0.000131022	TRUE	UP	YPL061W_mRNA
IDH1	6.66914	2.99127	1.05801	2.82724	0.00469504	0.027312	TRUE	UP	YNL037C		CDC19	53.8029	3.80826	0.462882	8.22727	1.91528e-16	9.85411e-14	TRUE	UP	YAL038W_mRNA
KTR1	8.31961	2.97096	0.894013	3.32318	0.00088999	0.00774882	TRUE	UP	YOR099W		ARC15	9.99789	3.59928	0.966146	3.7254	0.000195006	0.00370098	TRUE	UP	YIL062C_mRNA
PRE2	6.32401	2.90618	1.0243	2.83722	0.00455083	0.0267609	TRUE	UP	YPR103W		RPN11	7.3494	3.58084	1.1141	3.2141	0.00130856	0.0160299	TRUE	UP	YFR004W_mRNA
PGI1	35.8592	2.7318	0.54281	5.0327	4.83615e-07	2.1803e-05	TRUE	UP	YBR196C		ZRT1	6.60788	3.41511	1.12127	3.04575	0.00232101	0.0253378	TRUE	UP	YGL255W_mRNA
KRE2	10.6425	2.5762	0.776122	3.31932	0.000902358	0.00774882	TRUE	UP	YDR483W		NA.2	15.0396	3.3746	0.728079	4.63494	3.57042e-06	0.000131022	TRUE	UP	YDR133C_mRNA
RPL2B	221.675	2.56517	0.430369	5.9604	2.51623e-09	2.72256e-07	TRUE	UP	YIL018W		PRE2	6.03124	3.26726	1.097	2.97836	0.00289795	0.0292352	TRUE	UP	YPR103W_mRNA
SGT2	8.80986	2.53479	0.858568	2.95234	0.0031537	0.0208068	TRUE	UP	YOR007C		SED1	22.3155	3.15154	0.59287	5.31573	1.06229e-07	7.28728e-06	TRUE	UP	YDR077W_mRNA
RPL3	11.1269	2.48401	0.740548	3.35428	0.000795717	0.0070571	TRUE	UP	YOR063W		IDH1	7.25344	3.12098	1.01544	3.07351	0.00211556	0.0241811	TRUE	UP	YNL037C_mRNA
NA.3	10.0743	2.47975	0.802601	3.08964	0.002004	0.0140801	TRUE	UP	snR30		PUP3	6.44281	2.95247	1.02507	2.88025	0.00397358	0.0361841	TRUE	UP	YER094C_mRNA
RPL15A	92.7077	2.37367	0.373818	6.34979	2.15605e-10	3.79031e-08	TRUE	UP	YLR029C		KTR1	8.16446	2.9256	0.879372	3.32692	0.000878116	0.0123778	TRUE	UP	YOR099W_mRNA
CIT2	17.1549	2.31401	0.687903	3.36386	0.000768604	0.00704771	TRUE	UP	YCR005C		RPL10	168.094	2.90406	0.273954	10.6005	2.96351e-26	3.04945e-23	TRUE	UP	YLR075W_mRNA
KRS1	18.0955	2.24028	0.581793	3.85065	0.000117805	0.00163417	TRUE	UP	YDR037W		NA.1	20.744	2.77705	0.586808	4.73248	2.21797e-06	9.12916e-05	TRUE	UP	YLR154W-F_mRNA
SIS1	9.59473	2.23043	0.777826	2.86752	0.00413704	0.0260249	TRUE	UP	YNL007C		SBH2	14.7716	2.73638	0.684628	3.99689	6.41807e-05	0.0014676	TRUE	UP	YER019C-A_mRNA
ADH3	8.43438	2.1848	0.80811	2.70359	0.00685951	0.0378673	TRUE	UP	YMR083W		PGI1	35.2517	2.69152	0.54637	4.92617	8.38553e-07	4.31436e-05	TRUE	UP	YBR196C_mRNA
TPI1	123.913	2.13896	0.280476	7.62618	2.41815e-14	1.30822e-11	TRUE	UP	YDR050C		KRE2	10.4595	2.53491	0.765178	3.31284	0.000923548	0.0126711	TRUE	UP	YDR483W_mRNA
RPL18B	13.026	2.096	0.680523	3.07999	0.00207011	0.0143581	TRUE	UP	YNL301C		RPL2B	218.216	2.51549	0.447024	5.62719	1.83165e-08	1.34626e-06	TRUE	UP	YIL018W_mRNA
TDH1	11.7264	2.07802	0.688917	3.01635	0.00255834	0.0173008	TRUE	UP	YJL052W		SGT2	8.64179	2.49573	0.847025	2.94647	0.00321429	0.0318029	TRUE	UP	YOR007C_mRNA
YRB1	38.4385	2.05904	0.421487	4.88518	1.03333e-06	3.72689e-05	TRUE	UP	YDR002W		RPL3	11.0665	2.46462	0.723783	3.40519	0.000661177	0.00969373	TRUE	UP	YOR063W_mRNA
ERG2	14.8426	1.99581	0.60982	3.27278	0.00106494	0.00872929	TRUE	UP	YMR202W		EXG1	7.36994	2.44356	0.863041	2.83134	0.00463541	0.0399864	TRUE	UP	YLR300W_mRNA
EFT1	16.584	1.98125	0.577466	3.43093	0.000601515	0.00598441	TRUE	UP	YOR133W		RPL15A	91.1408	2.35473	0.377662	6.23503	4.51698e-10	6.63996e-08	TRUE	UP	YLR029C_mRNA
YEF3	35.7452	1.97161	0.432696	4.55658	5.19933e-06	0.000127856	TRUE	UP	YLR249W		KRS1	17.8817	2.30852	0.57441	4.01894	5.84606e-05	0.00139898	TRUE	UP	YDR037W_mRNA
TPM1	30.2472	1.91713	0.481417	3.98227	6.82615e-05	0.00102582	TRUE	UP	YNL079C		CIT2	17.0179	2.27702	0.692138	3.28984	0.00100244	0.0133639	TRUE	UP	YCR005C_mRNA
PDA1	11.5909	1.85721	0.705318	2.63315	0.0084596	0.044869	TRUE	UP	YER178W		MBF1	40.5828	2.25718	0.467203	4.83127	1.35667e-06	6.06962e-05	TRUE	UP	YOR298C-A_mRNA
SDD2	13.6564	1.85402	0.650507	2.85011	0.00437046	0.0267609	TRUE	UP	YMR074C		SIS1	9.58008	2.21128	0.758535	2.9152	0.00355462	0.0338676	TRUE	UP	YNL007C_mRNA
TEF2	124.176	1.85397	0.328786	5.63883	1.7121e-08	1.15781e-06	TRUE	UP	YBR118W		TPI1	122.335	2.07493	0.268543	7.72664	1.10419e-14	3.78736e-12	TRUE	UP	YDR050C_mRNA
SAH1	28.4559	1.79975	0.456822	3.93973	8.15735e-05	0.00119274	TRUE	UP	YER043C		RPL18B	12.7923	2.0541	0.670177	3.06501	0.00217666	0.0241811	TRUE	UP	YNL301C_mRNA
EFT2	37.1919	1.67519	0.418189	4.00582	6.18026e-05	0.000983388	TRUE	UP	YDR385W		TDH1	11.5524	2.03498	0.677809	3.0023	0.00267951	0.0275721	TRUE	UP	YJL052W_mRNA
CCW12	210.512	1.65118	0.407669	4.05029	5.11542e-05	0.000864826	TRUE	UP	YLR110C		YRB1	37.7717	2.01649	0.416342	4.84336	1.27663e-06	5.97116e-05	TRUE	UP	YDR002W_mRNA
TEF1	117.528	1.58112	0.303542	5.20891	1.89948e-07	9.34201e-06	TRUE	UP	YPR080W		ERG2	14.6098	1.95095	0.59768	3.2642	0.00109774	0.0141197	TRUE	UP	YMR202W_mRNA
EGD1	45.3859	1.57039	0.375968	4.17693	2.95468e-05	0.000586513	TRUE	UP	YPL037C		YEF3	35.017	1.91782	0.414397	4.62798	3.69254e-06	0.000131022	TRUE	UP	YLR249W_mRNA
ACT1	43.8595	1.56504	0.420084	3.72555	0.000194892	0.00244343	TRUE	UP	YFL039C		RPS2	106.867	1.86579	0.277799	6.71633	1.86361e-11	3.8353e-09	TRUE	UP	YGL123W_mRNA
RPL23A	77.293	1.55785	0.312412	4.98652	6.14763e-07	2.55836e-05	TRUE	UP	YBL087C		TPM1	30.1723	1.84847	0.477588	3.87043	0.000108642	0.00223586	TRUE	UP	YNL079C_mRNA
RPL13A	44.0469	1.54026	0.487952	3.15658	0.0015963	0.0119944	TRUE	UP	YDL082W		SDD2	13.5708	1.8325	0.639672	2.86474	0.00417348	0.0376711	TRUE	UP	YMR074C_mRNA
FPR1	46.4099	1.5139	0.367049	4.12451	3.71529e-05	0.000669991	TRUE	UP	YNL135C		EFT1	17.8503	1.82705	0.550147	3.32103	0.000896869	0.0124713	TRUE	UP	YOR133W_mRNA
RPS15	104.603	1.46619	0.330863	4.43142	9.36146e-06	0.000216311	TRUE	UP	YOL040C		SAH1	28.5323	1.7948	0.448981	3.99749	6.40184e-05	0.0014676	TRUE	UP	YER043C_mRNA
RPL5	64.6333	1.40903	0.439317	3.20732	0.00133979	0.0103547	TRUE	UP	YPL131W		TEF2	122.886	1.75341	0.3115	5.62893	1.81332e-08	1.34626e-06	TRUE	UP	YBR118W_mRNA
ZEO1	102.924	1.39423	0.343643	4.05721	4.96631e-05	0.000864826	TRUE	UP	YOL109W		EFT2	35.134	1.68225	0.411538	4.08772	4.35625e-05	0.00109331	TRUE	UP	YDR385W_mRNA
FBA1	223.666	1.37974	0.43472	3.17386	0.00150425	0.011462	TRUE	UP	YKL060C		PDC1	16.6073	1.67776	0.552296	3.03779	0.00238322	0.0255451	TRUE	UP	YLR044C_mRNA
EFB1	122.909	1.35168	0.283193	4.77299	1.81507e-06	5.45531e-05	TRUE	UP	YAL003W		RPL8B	37.8088	1.65196	0.385329	4.28714	1.8099e-05	0.000517331	TRUE	UP	YLL045C_mRNA
CWP2	196.513	1.33964	0.275781	4.85761	1.18808e-06	4.01721e-05	TRUE	UP	YKL096W-A		CCW12	208.282	1.60566	0.421946	3.80537	0.000141593	0.0028019	TRUE	UP	YLR110C_mRNA
HSC82	26.2887	1.32482	0.453528	2.92114	0.00348758	0.0227323	TRUE	UP	YMR186W		TEF1	115.44	1.58715	0.316881	5.00867	5.48081e-07	3.3175e-05	TRUE	UP	YPR080W_mRNA
RPL8A	24.2401	1.31919	0.459834	2.86883	0.00411997	0.0260249	TRUE	UP	YHL033C		EGD1	45.2056	1.51644	0.361944	4.18972	2.79304e-05	0.000736932	TRUE	UP	YPL037C_mRNA
TSA1	98.9368	1.1878	0.284066	4.18142	2.89697e-05	0.000586513	TRUE	UP	YML028W		RPL23A	76.1719	1.51353	0.303977	4.97909	6.38853e-07	3.65211e-05	TRUE	UP	YBL087C_mRNA
RPL19A	71.7356	1.15213	0.343021	3.35878	0.000782878	0.0070571	TRUE	UP	YBR084C-A		RPL13A	43.4266	1.50589	0.49151	3.0638	0.00218547	0.0241811	TRUE	UP	YDL082W_mRNA
RPS5	152.754	1.03941	0.271038	3.83492	0.000125606	0.00169882	TRUE	UP	YJR123W		FPR1	47.0858	1.4943	0.354861	4.21095	2.54304e-05	0.000688627	TRUE	UP	YNL135C_mRNA
RPS12	173.912	1.02144	0.316529	3.22701	0.00125092	0.0099522	TRUE	UP	YOR369C		RPS15	103.431	1.43645	0.327726	4.3831	1.17003e-05	0.000354106	TRUE	UP	YOL040C_mRNA
RPL41B	316.078	-0.707426	0.249273	-2.83796	0.00454029	0.0267609	TRUE	DOWN	YDL133C-A		RPL5	64.1345	1.35861	0.442408	3.07095	0.00213377	0.0241811	TRUE	UP	YPL131W_mRNA
RPL31A	61.3134	-0.8941	0.314342	-2.84436	0.00445013	0.0267609	TRUE	DOWN	YDL075W		ZEO1	102.897	1.34267	0.3368	3.98655	6.70396e-05	0.00149757	TRUE	UP	YOL109W_mRNA
RPS18A	54.3261	-0.907926	0.34239	-2.65173	0.00800797	0.0428942	TRUE	DOWN	YDR450W		FBA1	221.518	1.33564	0.447896	2.98202	0.0028635	0.0291737	TRUE	UP	YKL060C_mRNA
NA.4	223.036	-0.931641	0.346745	-2.68682	0.00721352	0.0390252	TRUE	DOWN	NME1		PGK1	167.01	1.32539	0.272558	4.86278	1.15749e-06	5.67169e-05	TRUE	UP	YCR012W_mRNA
RPS18B	50.9306	-0.959703	0.338103	-2.8385	0.00453266	0.0267609	TRUE	DOWN	YML026C		HSC82	26.1794	1.30323	0.441743	2.9502	0.00317569	0.031726	TRUE	UP	YMR186W_mRNA
RPS16B	38.8113	-1.00707	0.386617	-2.60484	0.0091918	0.047815	TRUE	DOWN	YDL083C		EFB1	122.407	1.29714	0.270355	4.79789	1.60343e-06	6.87472e-05	TRUE	UP	YAL003W_mRNA
RPS22A	58.684	-1.02623	0.372846	-2.75243	0.0059154	0.0329921	TRUE	DOWN	YJL190C		RPL8A	24.0753	1.23922	0.445108	2.78408	0.00536793	0.0452754	TRUE	UP	YHL033C_mRNA
RPL35A	51.5528	-1.10887	0.344077	-3.22272	0.00126979	0.00995589	TRUE	DOWN	YDL191W		RPL12B	181.219	1.22183	0.359473	3.39893	0.00067649	0.00969373	TRUE	UP	YDR418W_mRNA
RPS19A	36.5962	-1.20955	0.448898	-2.69449	0.00704974	0.0385244	TRUE	DOWN	YOL121C		CWP2	213.301	1.21252	0.269746	4.49506	6.95515e-06	0.000230866	TRUE	UP	YKL096W-A_mRNA
RPS25B	50.8066	-1.21437	0.369008	-3.2909	0.000998673	0.00831203	TRUE	DOWN	YLR333C		TSA1	97.8445	1.13289	0.272624	4.1555	3.24573e-05	0.000834964	TRUE	UP	YML028W_mRNA
RPS24A	99.8315	-1.23858	0.296966	-4.17078	3.03556e-05	0.000586513	TRUE	DOWN	YER074W		ACT1	48.6904	1.12329	0.387888	2.89591	0.00378062	0.035366	TRUE	UP	YFL039C_mRNA
RPL27A	80.5501	-1.25851	0.339277	-3.70939	0.00020776	0.00244343	TRUE	DOWN	YHR010W		RPL19A	70.9167	1.10087	0.33599	3.2765	0.00105104	0.0136901	TRUE	UP	YBR084C-A_mRNA
RPL37A	56.6718	-1.25961	0.404882	-3.11105	0.00186425	0.0137021	TRUE	DOWN	YLR185W		NA.3	82.8514	1.08784	0.289405	3.75887	0.000170682	0.0033138	TRUE	UP	YDR366C_mRNA
TRX1	24.6372	-1.2997	0.463074	-2.80667	0.00500565	0.0288091	TRUE	DOWN	YLR043C		RPS5	150.677	0.998541	0.257451	3.87857	0.000105072	0.00220651	TRUE	UP	YJR123W_mRNA
RPS13	70.3443	-1.29975	0.325514	-3.99291	6.52665e-05	0.00100883	TRUE	DOWN	YDR064W		RPS12	172.79	0.983797	0.309587	3.17777	0.00148411	0.0175534	TRUE	UP	YOR369C_mRNA
RPS20	44.3143	-1.36258	0.39964	-3.40953	0.000650755	0.00625455	TRUE	DOWN	YHL015W		SOD1	76.5036	0.929615	0.337464	2.75471	0.00587439	0.0475965	TRUE	UP	YJR104C_mRNA
RPL20B	56.3777	-1.41027	0.341179	-4.13351	3.57268e-05	0.000666489	TRUE	DOWN	YOR312C		RPL41B	270.957	-0.76917	0.252734	-3.04339	0.00233925	0.0253378	TRUE	DOWN	YDL133C-A_mRNA
RPL25	42.7937	-1.44802	0.419442	-3.45225	0.00055594	0.00579969	TRUE	DOWN	YOL127W		RPL23B	74.8773	-0.82866	0.29467	-2.81216	0.00492097	0.0418486	TRUE	DOWN	YER117W_mRNA
RPL17B	18.647	-1.48797	0.540236	-2.7543	0.00588181	0.0329921	TRUE	DOWN	YJL177W		RPL31A	61.2766	-0.927582	0.302152	-3.06992	0.00214118	0.0241811	TRUE	DOWN	YDL075W_mRNA
RPS28A	71.0878	-1.50431	0.339873	-4.42608	9.59604e-06	0.000216311	TRUE	DOWN	YOR167C		RPS19B	47.4308	-0.939709	0.331547	-2.83432	0.00459237	0.0399864	TRUE	DOWN	YNL302C_mRNA
GSP1	16.9469	-1.65757	0.547338	-3.02843	0.00245828	0.0168346	TRUE	DOWN	YLR293C		RPS18A	54.4308	-0.946474	0.330817	-2.86102	0.00422278	0.0377847	TRUE	DOWN	YDR450W_mRNA
RPS7A	93.882	-1.76746	0.319864	-5.52568	3.28208e-08	1.9729e-06	TRUE	DOWN	YOR096W		RPS18B	48.9726	-0.991373	0.328865	-3.01453	0.00257377	0.0267516	TRUE	DOWN	YML026C_mRNA
RPS10A	40.6066	-1.83702	0.419762	-4.37634	1.20691e-05	0.000261174	TRUE	DOWN	YOR293W		RPS22A	58.5468	-1.05394	0.365664	-2.88227	0.00394825	0.0361841	TRUE	DOWN	YJL190C_mRNA
RPS10B	27.0587	-1.84121	0.506281	-3.63673	0.000276125	0.00317838	TRUE	DOWN	YMR230W		RPS16B	38.7559	-1.07804	0.373779	-2.88417	0.00392443	0.0361841	TRUE	DOWN	YDL083C_mRNA
RPL11B	20.2684	-1.85855	0.545653	-3.4061	0.000658982	0.00625455	TRUE	DOWN	YGR085C		RPL35A	51.3739	-1.20497	0.333052	-3.61798	0.000296914	0.0050086	TRUE	DOWN	YDL191W_mRNA
RPS27B	57.4443	-1.93426	0.389632	-4.96431	6.89453e-07	2.66424e-05	TRUE	DOWN	YHR021C		RPS19A	36.4185	-1.21632	0.441294	-2.75626	0.00584665	0.0475965	TRUE	DOWN	YOL121C_mRNA
NHP2	12.5072	-1.95166	0.631114	-3.0924	0.00198544	0.0140801	TRUE	DOWN	YDL208W		RPS25B	51.1407	-1.25575	0.355563	-3.53171	0.000412879	0.00653619	TRUE	DOWN	YLR333C_mRNA
RPS11A	18.936	-2.09195	0.563889	-3.70986	0.000207378	0.00244343	TRUE	DOWN	YDR025W		RPL37A	56.5364	-1.26213	0.394268	-3.20121	0.00136851	0.0163743	TRUE	DOWN	YLR185W_mRNA
RPL40B	55.2598	-2.30385	0.392564	-5.86872	4.39172e-09	3.95986e-07	TRUE	DOWN	YKR094C		RPS24A	98.968	-1.27808	0.287053	-4.45242	8.49063e-06	0.000273027	TRUE	DOWN	YER074W_mRNA
ALD5	8.56467	-2.31584	0.784229	-2.95302	0.00314682	0.0208068	TRUE	DOWN	YER073W		RPL27A	80.4255	-1.30273	0.328373	-3.96724	7.27108e-05	0.00155874	TRUE	DOWN	YHR010W_mRNA
RPS30B	9.77548	-2.74031	0.780129	-3.51264	0.000443683	0.00489862	TRUE	DOWN	YOR182C		TRX1	24.4176	-1.32687	0.451981	-2.93567	0.00332827	0.0323094	TRUE	DOWN	YLR043C_mRNA
LEU1	17.7827	-2.99889	0.619509	-4.84076	1.29346e-06	4.11625e-05	TRUE	DOWN	YGL009C		RPS13	70.6149	-1.3688	0.314777	-4.34847	1.37091e-05	0.000403046	TRUE	DOWN	YDR064W_mRNA
BAT1	7.87042	-3.36103	0.973784	-3.45151	0.000557456	0.00579969	TRUE	DOWN	YHR208W		RPL29	74.5997	-1.39082	0.344035	-4.04267	5.28453e-05	0.00129471	TRUE	DOWN	YFR032C-A_mRNA
NA.2	4.58017	-5.86501	1.49822	-3.91464	9.05385e-05	0.00128898	TRUE	DOWN	ETS2-1		RPL21A	31.0463	-1.40524	0.492781	-2.85166	0.00434921	0.0384609	TRUE	DOWN	YBR191W_mRNA
											RPS20	44.5215	-1.41643	0.386161	-3.66797	0.000244484	0.00433748	TRUE	DOWN	YHL015W_mRNA
											RPL20B	56.7881	-1.45183	0.330462	-4.39333	1.11627e-05	0.000348074	TRUE	DOWN	YOR312C_mRNA
											RPL25	42.6086	-1.48553	0.405602	-3.66254	0.00024973	0.00435546	TRUE	DOWN	YOL127W_mRNA
											RPL17B	18.595	-1.52655	0.526808	-2.89774	0.00375863	0.035366	TRUE	DOWN	YJL177W_mRNA
											RPS28A	71.3246	-1.53887	0.332512	-4.62802	3.69186e-06	0.000131022	TRUE	DOWN	YOR167C_mRNA
											RIB4	15.7668	-1.60765	0.531533	-3.02454	0.00249009	0.0261459	TRUE	DOWN	YOL143C_mRNA
											NA.4	1749.25	-1.69171	0.457692	-3.69617	0.000218874	0.00395126	TRUE	DOWN	YLR154W-B_mRNA
											GSP1	17.1042	-1.71692	0.527775	-3.25313	0.0011414	0.0143232	TRUE	DOWN	YLR293C_mRNA
											RPS7A	94.0373	-1.78761	0.30877	-5.78944	7.06206e-09	6.05572e-07	TRUE	DOWN	YOR096W_mRNA
											RPS10B	27.9289	-1.86231	0.486405	-3.82872	0.000128812	0.00259897	TRUE	DOWN	YMR230W_mRNA
											RPS10A	42.4802	-1.8777	0.408527	-4.59627	4.30122e-06	0.000147532	TRUE	DOWN	YOR293W_mRNA
											RPL11B	20.0926	-1.95088	0.533519	-3.65663	0.000255554	0.00438274	TRUE	DOWN	YGR085C_mRNA
											RPS11A	25.601	-1.96643	0.493858	-3.98178	6.8402e-05	0.00149757	TRUE	DOWN	YDR025W_mRNA
											RPS27B	56.9562	-1.97609	0.379127	-5.21222	1.86594e-07	1.20003e-05	TRUE	DOWN	YHR021C_mRNA
											NHP2	12.7191	-2.02353	0.615638	-3.28689	0.001013	0.0133639	TRUE	DOWN	YDL208W_mRNA
											LHP1	10.6962	-2.03453	0.670955	-3.03229	0.00242705	0.0257468	TRUE	DOWN	YDL051W_mRNA
											ALD5	7.95556	-2.23207	0.788877	-2.82943	0.00466314	0.0399864	TRUE	DOWN	YER073W_mRNA
											RPL40B	55.6325	-2.35493	0.382816	-6.15159	7.67097e-10	8.77047e-08	TRUE	DOWN	YKR094C_mRNA
											NA.5	1378.79	-2.63687	0.810391	-3.25383	0.00113862	0.0143232	TRUE	DOWN	YLR154C-G_mRNA
											RPS30B	9.42673	-2.71841	0.771232	-3.52476	0.000423863	0.0066084	TRUE	DOWN	YOR182C_mRNA
											LEU1	17.9	-3.0434	0.613945	-4.95712	7.15455e-07	3.87475e-05	TRUE	DOWN	YGL009C_mRNA
											BAT1	7.9339	-3.40836	0.962501	-3.54115	0.000398392	0.00640539	TRUE	DOWN	YHR208W_mRNA
											HIS3	82.3579	-3.49779	0.475877	-7.35019	1.9793e-13	5.09174e-11	TRUE	DOWN	YOR202W_mRNA
2 hour post-sequencing initiation											2 hour post-sequencing initiation
gene name	gene base mean	log 2 fold change	lfcSE	stat	p-value	p-adjusted	significance	significance_reg	gene ID		transcript name	transcript base mean	log 2 fold change	lfcSE	stat	p-value	p-adjusted	significance	significance_reg	gene ID
KanR	78.0049	9.45389	1.91607	4.93401	8.05579e-07	1.82488e-05	TRUE	UP	KanR		KanR	76.9562	9.42052	1.91497	4.91942	8.68025e-07	1.93649e-05	TRUE	UP	KanR
HygR	63.5188	8.19176	1.22606	6.68137	2.36716e-11	2.02119e-09	TRUE	UP	HygR		HygR	63.5343	7.28273	1.07374	6.7826	1.18033e-11	1.03448e-09	TRUE	UP	HygR
URA3	84.2707	6.70654	0.794262	8.44373	3.07358e-17	1.70584e-14	TRUE	UP	YEL021W		URA3	83.1207	6.67251	0.791836	8.42663	3.55766e-17	8.73049e-15	TRUE	UP	YEL021W_mRNA
ADD37	4.86657	5.45085	1.41347	3.85636	0.000115086	0.00122833	TRUE	UP	YMR184W		ADD37	4.80761	5.41898	1.4144	3.8313	0.000127467	0.00128199	TRUE	UP	YMR184W_mRNA
HSP26	19.7414	5.02509	0.958638	5.24191	1.58924e-07	4.64227e-06	TRUE	UP	YBR072W		HSP26	20.2223	5.04552	0.954439	5.28637	1.24766e-07	3.8272e-06	TRUE	UP	YBR072W_mRNA
HSP42	15.5559	4.65573	0.959379	4.85286	1.21692e-06	2.6486e-05	TRUE	UP	YDR171W		HSP42	15.3556	4.62243	0.962418	4.80294	1.56356e-06	3.19749e-05	TRUE	UP	YDR171W_mRNA
SQT1	15.292	4.62636	0.961959	4.80931	1.51449e-06	3.17186e-05	TRUE	UP	YIR012W		PMT1	5.4895	4.58423	1.388	3.30276	0.000957373	0.00679015	TRUE	UP	YDL095W_mRNA
NA.11	4.77908	4.40043	1.41834	3.10252	0.00191878	0.0131472	TRUE	UP	YJL144W		AIM17	5.32413	4.55825	1.39405	3.2698	0.00107624	0.00758932	TRUE	UP	YHL021C_mRNA
HRB1	4.63937	4.35208	1.41956	3.06578	0.002171	0.0143441	TRUE	UP	YNL004W		RME1	8.68438	4.35985	1.18577	3.67681	0.000236166	0.00222904	TRUE	UP	YGR044C_mRNA
ARC15	25.6228	4.34403	0.704011	6.1704	6.81193e-10	4.44779e-08	TRUE	UP	YIL062C		ARC15	25.6966	4.3344	0.706853	6.13197	8.67999e-10	5.60544e-08	TRUE	UP	YIL062C_mRNA
SAC6	11.9575	4.25483	0.981924	4.33315	1.4699e-05	0.00020653	TRUE	UP	YDR129C		PRY2	8.17425	4.22471	1.18772	3.55698	0.000375137	0.00331146	TRUE	UP	YKR013W_mRNA
TUB4	4.33207	4.24674	1.42566	2.97878	0.00289398	0.0179459	TRUE	UP	YLR212C		SAC6	11.8027	4.21987	0.985471	4.28208	1.85154e-05	0.000249653	TRUE	UP	YDR129C_mRNA
NA.6	7.51949	4.16088	1.19253	3.4891	0.000484641	0.00433832	TRUE	UP	YJR085C		SQT1	15.4534	4.18904	0.866854	4.83246	1.34856e-06	2.92784e-05	TRUE	UP	YIR012W_mRNA
SUP35	15.1267	4.15617	0.88245	4.7098	2.47959e-06	4.665e-05	TRUE	UP	YDR172W		SUP35	14.8169	4.11147	0.881112	4.66623	3.06773e-06	5.61806e-05	TRUE	UP	YDR172W_mRNA
ZPS1	12.9089	3.91158	0.880111	4.44442	8.81307e-06	0.000134007	TRUE	UP	YOL154W		PRE2	16.2164	3.91262	0.787966	4.96548	6.85325e-07	1.56992e-05	TRUE	UP	YPR103W_mRNA
COX5A	15.0137	3.83163	0.810405	4.72804	2.267e-06	4.41468e-05	TRUE	UP	YNL052W		ZPS1	12.8945	3.89534	0.880942	4.42179	9.78864e-06	0.000144707	TRUE	UP	YOL154W_mRNA
SEH1	5.98348	3.81097	1.23968	3.07416	0.00211099	0.0141156	TRUE	UP	YGL100W		COX5A	14.7091	3.78594	0.812559	4.65928	3.17324e-06	5.72583e-05	TRUE	UP	YNL052W_mRNA
PDC1	35.6784	3.76813	0.569124	6.62092	3.5696e-11	2.83018e-09	TRUE	UP	YLR044C		SEH1	5.91739	3.77971	1.24323	3.04024	0.00236392	0.0143511	TRUE	UP	YGL100W_mRNA
AIM17	5.56274	3.74119	1.2749	2.9345	0.0033409	0.0201543	TRUE	UP	YHL021C		PDE1	5.25628	3.59693	1.26248	2.84909	0.00438439	0.0230886	TRUE	UP	YGL248W_mRNA
OM45	5.50704	3.72996	1.28539	2.90182	0.00371008	0.0212278	TRUE	UP	YIL136W		YJU3	7.80979	3.58493	1.05601	3.3948	0.000686791	0.00550779	TRUE	UP	YKL094W_mRNA
ZRT1	19.3903	3.68332	0.760275	4.84471	1.26794e-06	2.70656e-05	TRUE	UP	YGL255W		NA.7	7.65907	3.53152	1.03035	3.42748	0.000609208	0.00495032	TRUE	UP	YJR085C_mRNA
PRE2	16.4382	3.67523	0.736488	4.99021	6.03128e-07	1.42441e-05	TRUE	UP	YPR103W		RPN11	22.3557	3.50667	0.632565	5.54358	2.96345e-08	1.1363e-06	TRUE	UP	YFR004W_mRNA
NA.15	5.58493	3.67174	1.25279	2.93085	0.00338038	0.0202823	TRUE	UP	YIL169C		ALD6	39.497	3.48379	0.510348	6.82631	8.71291e-12	8.22364e-10	TRUE	UP	YPL061W_mRNA
NAS2	5.42974	3.60669	1.2812	2.81509	0.00487641	0.0258986	TRUE	UP	YIL007C		ZRT1	19.4878	3.46355	0.718121	4.82307	1.41364e-06	2.9399e-05	TRUE	UP	YGL255W_mRNA
RME1	5.22117	3.59319	1.24949	2.87574	0.00403085	0.0222599	TRUE	UP	YGR044C		SHM1	9.4225	3.42807	0.934052	3.6701	0.000242452	0.0022709	TRUE	UP	YBR263W_mRNA
RPN11	22.605	3.5381	0.626029	5.65167	1.58901e-08	6.29928e-07	TRUE	UP	YFR004W		HOS4	4.68723	3.40475	1.30356	2.6119	0.00900411	0.0410708	TRUE	UP	YIL112W_mRNA
YJU3	7.49519	3.53759	1.05983	3.33789	0.000844157	0.00715278	TRUE	UP	YKL094W		SED1	54.7138	3.3695	0.433909	7.76544	8.13594e-15	1.24785e-12	TRUE	UP	YDR077W_mRNA
ALD6	40.0594	3.52137	0.507178	6.94306	3.83685e-12	3.87173e-10	TRUE	UP	YPL061W		CDC19	144.662	3.34852	0.313015	10.6976	1.04402e-26	1.28101e-23	TRUE	UP	YAL038W_mRNA
SED1	55.1975	3.46903	0.433082	8.01011	1.14607e-15	2.54427e-13	TRUE	UP	YDR077W		GLR1	9.02139	3.3369	0.927191	3.59894	0.00031952	0.00288273	TRUE	UP	YPL091W_mRNA
PDE1	4.79502	3.46793	1.28522	2.69831	0.00696932	0.0351567	TRUE	UP	YGL248W		NA.5	10.7733	3.29141	0.85381	3.85497	0.000115744	0.0011737	TRUE	UP	YJR015W_mRNA
GLR1	9.14406	3.37232	0.924049	3.6495	0.000262752	0.00255838	TRUE	UP	YPL091W		HSP82	10.8401	3.25469	0.858191	3.7925	0.000149139	0.00146395	TRUE	UP	YPL240C_mRNA
HOS4	4.49304	3.35386	1.30863	2.56287	0.0103811	0.0482135	TRUE	UP	YIL112W		KTR1	20.0912	3.1575	0.621737	5.07851	3.80405e-07	9.93099e-06	TRUE	UP	YOR099W_mRNA
HSP82	10.8508	3.27191	0.862719	3.79256	0.000149104	0.00156137	TRUE	UP	YPL240C		ARD1	6.17283	3.15092	1.07728	2.92489	0.00344581	0.0191312	TRUE	UP	YHR013C_mRNA
DJP1	6.04484	3.17718	1.07699	2.95006	0.00317709	0.0193767	TRUE	UP	YIR004W		NAS2	8.03711	3.14557	0.939216	3.34915	0.000810611	0.00621637	TRUE	UP	YIL007C_mRNA
ARD1	6.10133	3.14795	1.08339	2.90567	0.00366473	0.0211867	TRUE	UP	YHR013C		DJP1	5.96434	3.14071	1.08185	2.90309	0.00369506	0.0201504	TRUE	UP	YIR004W_mRNA
PUP1	15.4345	3.11899	0.694974	4.48792	7.19223e-06	0.000112531	TRUE	UP	YOR157C		OM45	5.60572	3.12221	1.14477	2.72738	0.00638402	0.0315855	TRUE	UP	YIL136W_mRNA
BUD21	7.54165	3.07279	1.00346	3.06218	0.00219728	0.0144318	TRUE	UP	YOR078W		NA.3	4411.24	3.08803	0.754455	4.09306	4.25722e-05	0.000517189	TRUE	UP	YLR154W-A_mRNA
MVD1	13.1861	3.0677	0.747665	4.10304	4.07749e-05	0.000520232	TRUE	UP	YNR043W		RPT1	16.9224	3.08074	0.669786	4.59959	4.23317e-06	7.4625e-05	TRUE	UP	YKL145W_mRNA
KTR1	20.3619	3.03882	0.597352	5.08714	3.63499e-07	9.17009e-06	TRUE	UP	YOR099W		YRB2	7.6324	3.07108	1.05859	2.90112	0.00371834	0.0201876	TRUE	UP	YIL063C_mRNA
NA.5	10.7983	3.03099	0.816226	3.71342	0.000204478	0.00207292	TRUE	UP	YJR015W		MVD1	13.073	3.03628	0.750702	4.04459	5.24148e-05	0.000614934	TRUE	UP	YNR043W_mRNA
TRP3	7.1822	3.00847	0.97608	3.0822	0.00205477	0.0139073	TRUE	UP	YKL211C		CRH1	7.46784	2.99935	0.984504	3.04655	0.0023148	0.0142727	TRUE	UP	YGR189C_mRNA
CRH1	7.39057	3.00128	0.990674	3.02953	0.00244932	0.0157153	TRUE	UP	YGR189C		LEM3	5.39355	2.97968	1.13976	2.61431	0.00894088	0.0409346	TRUE	UP	YNL323W_mRNA
ARC35	9.05208	2.98574	0.887722	3.36337	0.000769968	0.00667706	TRUE	UP	YNR035C		TPD3	5.39806	2.97478	1.09284	2.72206	0.00648761	0.0318334	TRUE	UP	YAL016W_mRNA
SSL2	5.18341	2.96814	1.10878	2.67694	0.00742982	0.0366538	TRUE	UP	YIL143C		TRP3	7.08726	2.97165	0.977347	3.04053	0.00236163	0.0143511	TRUE	UP	YKL211C_mRNA
RFA2	15.9976	2.92668	0.734422	3.98501	6.74769e-05	0.000757878	TRUE	UP	YNL312W		RFA2	16.5252	2.96249	0.712958	4.15521	3.24994e-05	0.000406906	TRUE	UP	YNL312W_mRNA
YAP1	6.8364	2.89077	0.987547	2.92722	0.00342006	0.0203009	TRUE	UP	YML007W		ARC35	8.96275	2.9553	0.887099	3.33142	0.000864028	0.0064644	TRUE	UP	YNR035C_mRNA
RPT6	6.61022	2.88657	0.998586	2.89065	0.00384443	0.0217721	TRUE	UP	YGL048C		SSL2	5.13142	2.93715	1.11696	2.6296	0.00854855	0.0398824	TRUE	UP	YIL143C_mRNA
PUP3	17.9831	2.88374	0.64258	4.48775	7.19791e-06	0.000112531	TRUE	UP	YER094C		PUP1	15.6289	2.92791	0.669265	4.37482	1.21535e-05	0.000173399	TRUE	UP	YOR157C_mRNA
YRB2	6.74111	2.88175	1.09184	2.63935	0.00830661	0.0404401	TRUE	UP	YIL063C		YAP1	6.89257	2.88793	0.98074	2.94464	0.00323327	0.0181983	TRUE	UP	YML007W_mRNA
SEC62	19.5929	2.8016	0.65181	4.29819	1.72199e-05	0.000235976	TRUE	UP	YPL094C		RPT6	6.5212	2.85104	0.998926	2.8541	0.00431585	0.0229245	TRUE	UP	YGL048C_mRNA
KRS1	52.4439	2.77314	0.413542	6.70582	2.00279e-11	1.85258e-09	TRUE	UP	YDR037W		PUP3	17.7641	2.8483	0.641559	4.43965	9.01043e-06	0.000136733	TRUE	UP	YER094C_mRNA
RPF1	6.17243	2.74888	0.988969	2.77954	0.00544366	0.0282358	TRUE	UP	YHR088W		HAM1	13.1941	2.84519	0.714628	3.98136	6.85231e-05	0.000754127	TRUE	UP	YJR069C_mRNA
AHA1	13.7714	2.72285	0.668096	4.07553	4.59089e-05	0.000566209	TRUE	UP	YDR214W		CIS3	6.54565	2.83147	1.00036	2.83045	0.00464825	0.0239639	TRUE	UP	YJL158C_mRNA
MRPL13	7.47826	2.71142	0.91624	2.95929	0.00308347	0.0189097	TRUE	UP	YKR006C		SBH2	39.9062	2.81147	0.492461	5.70903	1.13624e-08	4.64723e-07	TRUE	UP	YER019C-A_mRNA
ERG10	22.3949	2.69389	0.561949	4.79383	1.63628e-06	3.36347e-05	TRUE	UP	YPL028W		KRS1	52.5432	2.8068	0.417264	6.72667	1.73586e-11	1.41993e-09	TRUE	UP	YDR037W_mRNA
EFM4	8.8277	2.68964	0.859316	3.12998	0.0017482	0.0122044	TRUE	UP	YIL064W		BUD21	7.93834	2.7733	0.936082	2.96267	0.00304987	0.017325	TRUE	UP	YOR078W_mRNA
GLC8	9.00718	2.68632	0.831552	3.23049	0.00123578	0.0092751	TRUE	UP	YMR311C		EFM4	16.7559	2.73466	0.646769	4.22819	2.35583e-05	0.000310817	TRUE	UP	YIL064W_mRNA
PGI1	88.7041	2.6759	0.456479	5.86203	4.57241e-09	2.30699e-07	TRUE	UP	YBR196C		RPL10	451.508	2.71038	0.304	8.91572	4.84644e-19	1.98219e-16	TRUE	UP	YLR075W_mRNA
ADE16	8.89927	2.65384	0.828703	3.20241	0.00136284	0.00995235	TRUE	UP	YLR028C		AHA1	13.6236	2.68867	0.676717	3.97311	7.09417e-05	0.000770313	TRUE	UP	YDR214W_mRNA
PRC1	21.0559	2.6021	0.576641	4.51251	6.40648e-06	0.000103061	TRUE	UP	YMR297W		MRPL13	7.38418	2.67739	0.917237	2.91898	0.00351182	0.0194099	TRUE	UP	YKR006C_mRNA
RPL15A	256.052	2.592	0.312557	8.29287	1.10546e-16	4.09019e-14	TRUE	UP	YLR029C		ERG10	22.3275	2.67084	0.564399	4.73219	2.22111e-06	4.19278e-05	TRUE	UP	YPL028W_mRNA
SBH2	12.9298	2.58317	0.71136	3.63131	0.000281982	0.00269827	TRUE	UP	YER019C-A		SEC62	19.7125	2.66542	0.638966	4.17146	3.02658e-05	0.000390907	TRUE	UP	YPL094C_mRNA
CIS3	6.76766	2.55106	0.947351	2.69284	0.00708459	0.035423	TRUE	UP	YJL158C		GLC8	8.90056	2.64921	0.834092	3.17616	0.00149238	0.00984489	TRUE	UP	YMR311C_mRNA
RPL3	31.6202	2.53538	0.460352	5.50748	3.64011e-08	1.34684e-06	TRUE	UP	YOR063W		PGI1	87.8405	2.64471	0.439723	6.01448	1.80466e-09	1.00651e-07	TRUE	UP	YBR196C_mRNA
APA1	19.0341	2.50188	0.593273	4.21708	2.47486e-05	0.000327035	TRUE	UP	YCL050C		ADE16	8.91957	2.6428	0.831964	3.17658	0.00149021	0.00984489	TRUE	UP	YLR028C_mRNA
SHE10	7.59279	2.46423	0.876324	2.812	0.00492341	0.0259217	TRUE	UP	YGL228W		HSP104	5.801	2.58173	1.01502	2.54353	0.010974	0.0477486	TRUE	UP	YLL026W_mRNA
RPL2B	586.46	2.4328	0.512142	4.75024	2.03175e-06	4.10044e-05	TRUE	UP	YIL018W		MAK3	5.5822	2.57587	1.00004	2.57576	0.010002	0.0444654	TRUE	UP	YPR051W_mRNA
FTR1	7.6831	2.42045	0.830024	2.91613	0.00354408	0.0207049	TRUE	UP	YER145C		RPL15A	254.422	2.57381	0.31117	8.27137	1.32431e-16	2.58278e-14	TRUE	UP	YLR029C_mRNA
ERG2	40.4428	2.40923	0.416089	5.79018	7.03127e-09	3.12188e-07	TRUE	UP	YMR202W		PRC1	20.8575	2.56762	0.578387	4.43927	9.02636e-06	0.000136733	TRUE	UP	YMR297W_mRNA
FKS1	7.6561	2.40717	0.848429	2.8372	0.00455108	0.0245892	TRUE	UP	YLR342W		NA.1	64.385	2.40891	0.376395	6.39996	1.55422e-10	1.12178e-08	TRUE	UP	YLR154W-F_mRNA
NIF3	12.7288	2.40209	0.659865	3.64028	0.000272343	0.0026287	TRUE	UP	YGL221C		YIP5	6.31193	2.39732	0.918781	2.60924	0.00907434	0.0410857	TRUE	UP	YGL161C_mRNA
YIF1	8.92839	2.3915	0.798377	2.99545	0.00274036	0.0173817	TRUE	UP	YNL263C		RPL3	31.8475	2.39227	0.458788	5.21433	1.84483e-07	5.52099e-06	TRUE	UP	YOR063W_mRNA
RPN2	13.2051	2.35308	0.677136	3.47505	0.000510753	0.00453548	TRUE	UP	YIL075C		RPL2B	583.267	2.38893	0.471331	5.06848	4.01008e-07	1.02508e-05	TRUE	UP	YIL018W_mRNA
YIP5	6.08695	2.3525	0.918995	2.55986	0.0104715	0.0482296	TRUE	UP	YGL161C		PRO3	14.0407	2.38876	0.712494	3.35267	0.000800369	0.00621065	TRUE	UP	YER023W_mRNA
SGT2	26.9412	2.35129	0.47407	4.95979	7.05699e-07	1.63193e-05	TRUE	UP	YOR007C		FTR1	7.61201	2.38751	0.841307	2.83786	0.00454168	0.0237268	TRUE	UP	YER145C_mRNA
TOA2	8.62945	2.32848	0.803838	2.8967	0.0037711	0.0214663	TRUE	UP	YKL058W		IDH1	20.022	2.38728	0.553736	4.31123	1.62351e-05	0.000223826	TRUE	UP	YNL037C_mRNA
YPT31	8.58822	2.32546	0.808204	2.87731	0.00401076	0.0222597	TRUE	UP	YER031C		ERG2	40.1992	2.38285	0.424919	5.60778	2.04936e-08	8.11148e-07	TRUE	UP	YMR202W_mRNA
TIM11	20.8595	2.32256	0.554734	4.18681	2.82907e-05	0.000369444	TRUE	UP	YDR322C-A		NIF3	12.6122	2.36858	0.669718	3.53669	0.000405179	0.00350109	TRUE	UP	YGL221C_mRNA
CIT2	46.9636	2.3155	0.499535	4.63531	3.56406e-06	6.08631e-05	TRUE	UP	YCR005C		YIF1	8.84441	2.35991	0.803009	2.93883	0.00329454	0.0183746	TRUE	UP	YNL263C_mRNA
TPI1	325.4	2.27802	0.243618	9.3508	8.69884e-21	9.65571e-18	TRUE	UP	YDR050C		FKS1	10.0264	2.35924	0.755505	3.12273	0.00179179	0.0113914	TRUE	UP	YLR342W_mRNA
IDH1	18.5953	2.27763	0.567353	4.01449	5.95749e-05	0.000688834	TRUE	UP	YNL037C		SGT2	26.557	2.31007	0.483922	4.77364	1.80925e-06	3.58057e-05	TRUE	UP	YOR007C_mRNA
MBF1	12.8558	2.27654	0.684649	3.32512	0.000883817	0.0074321	TRUE	UP	YOR298C-A		RPN2	12.9302	2.30067	0.679837	3.38414	0.000714011	0.00567193	TRUE	UP	YIL075C_mRNA
PRP43	8.29019	2.25459	0.799008	2.82173	0.00477649	0.0254899	TRUE	UP	YGL120C		TIM11	20.8054	2.30001	0.558407	4.11888	3.80712e-05	0.000467134	TRUE	UP	YDR322C-A_mRNA
AIM20	10.3706	2.24842	0.735441	3.05724	0.00223387	0.0145859	TRUE	UP	YIL158W		APA1	19.1985	2.28752	0.568876	4.02112	5.79209e-05	0.000664196	TRUE	UP	YCL050C_mRNA
TMA10	6.79173	2.23366	0.874481	2.55426	0.0106412	0.0486524	TRUE	UP	YLR327C		CIT2	46.8367	2.24292	0.487761	4.59841	4.25733e-06	7.4625e-05	TRUE	UP	YCR005C_mRNA
STH1	14.1891	2.16183	0.643173	3.36119	0.000776064	0.00667776	TRUE	UP	YIL126W		TPI1	324.121	2.235	0.251788	8.87652	6.89868e-19	2.11617e-16	TRUE	UP	YDR050C_mRNA
PRE7	15.1027	2.1443	0.610348	3.51325	0.000442669	0.00399481	TRUE	UP	YBL041W		SHE10	7.84729	2.23057	0.83847	2.66029	0.00780736	0.0371449	TRUE	UP	YGL228W_mRNA
RPT5	11.8916	2.12599	0.659831	3.22202	0.0012729	0.00948271	TRUE	UP	YOR117W		PRP43	8.21334	2.22097	0.806765	2.75294	0.00590635	0.02958	TRUE	UP	YGL120C_mRNA
STI1	26.8764	2.10761	0.656643	3.20967	0.00132887	0.00976852	TRUE	UP	YOR027W		AIM20	10.248	2.21266	0.737701	2.9994	0.00270514	0.0157308	TRUE	UP	YIL158W_mRNA
ELO1	21.8622	2.10212	0.527562	3.9846	6.75945e-05	0.000757878	TRUE	UP	YJL196C		RPF1	6.74927	2.20332	0.869916	2.5328	0.0113155	0.048888	TRUE	UP	YHR088W_mRNA
NA.4	28.3095	2.10118	0.508225	4.13436	3.55947e-05	0.000459421	TRUE	UP	snR30		TOA2	9.29584	2.20004	0.769821	2.85786	0.00426507	0.0227532	TRUE	UP	YKL058W_mRNA
SDD2	35.6273	2.09196	0.416092	5.02764	4.96549e-07	1.1982e-05	TRUE	UP	YMR074C		PRE7	18.7751	2.14914	0.561314	3.82877	0.000128784	0.0012847	TRUE	UP	YBL041W_mRNA
NA.7	18.6292	2.01456	0.603479	3.33824	0.000843097	0.00715278	TRUE	UP	YJL055W		STH1	14.1635	2.14037	0.644175	3.32265	0.000891663	0.00655132	TRUE	UP	YIL126W_mRNA
CDC48	14.1598	2.00986	0.653435	3.07584	0.00209912	0.0141156	TRUE	UP	YDL126C		RPT5	11.7913	2.09283	0.669136	3.12766	0.00176203	0.0112605	TRUE	UP	YOR117W_mRNA
YRB1	102.117	2.00969	0.288727	6.96051	3.39045e-12	3.7634e-10	TRUE	UP	YDR002W		ELO1	21.8068	2.07897	0.531651	3.91041	9.21385e-05	0.000942116	TRUE	UP	YJL196C_mRNA
PNC1	8.87943	2.0094	0.754107	2.66461	0.00770772	0.0378565	TRUE	UP	YGL037C		STI1	26.7701	2.0754	0.613447	3.38319	0.000716503	0.00567193	TRUE	UP	YOR027W_mRNA
RPL18B	31.6999	1.9849	0.422418	4.69891	2.61553e-06	4.83872e-05	TRUE	UP	YNL301C		SDD2	35.5998	2.0265	0.423812	4.78162	1.73891e-06	3.49777e-05	TRUE	UP	YMR074C_mRNA
KRE2	27.4489	1.97146	0.497522	3.96255	7.41536e-05	0.000823104	TRUE	UP	YDR483W		MBF1	107.304	2.02338	0.324157	6.242	4.32024e-10	2.94497e-08	TRUE	UP	YOR298C-A_mRNA
YET3	13.668	1.96184	0.604113	3.24747	0.00116437	0.00903812	TRUE	UP	YDL072C		YPT31	10.1386	1.99561	0.7118	2.8036	0.00505349	0.0256224	TRUE	UP	YER031C_mRNA
NA.9	17.9781	1.92212	0.613661	3.13222	0.00173489	0.0122044	TRUE	UP	YOR052C		PDB1	27.0908	1.99438	0.482777	4.13107	3.61086e-05	0.000447528	TRUE	UP	YBR221C_mRNA
PDB1	27.6575	1.90932	0.465742	4.09952	4.14015e-05	0.000522223	TRUE	UP	YBR221C		TMC1	17.7307	1.98305	0.606822	3.26793	0.00108338	0.00759604	TRUE	UP	YOR052C_mRNA
PHO3	9.21584	1.87238	0.730554	2.56296	0.0103785	0.0482135	TRUE	UP	YBR092C		NA.8	18.4616	1.97834	0.594909	3.32544	0.000882782	0.00655132	TRUE	UP	YJL055W_mRNA
LCB2	14.8296	1.84372	0.57417	3.2111	0.00132229	0.00976852	TRUE	UP	YDR062W		CDC48	14.0115	1.97613	0.649063	3.04458	0.00233004	0.0142948	TRUE	UP	YDL126C_mRNA
ENO1	29.4149	1.83257	0.66517	2.75503	0.00586862	0.0301582	TRUE	UP	YGR254W		PDC1	46.6941	1.97413	0.383258	5.15091	2.5922e-07	7.06472e-06	TRUE	UP	YLR044C_mRNA
YEF3	94.9658	1.82633	0.301645	6.05456	1.40802e-09	8.22583e-08	TRUE	UP	YLR249W		YET3	13.8119	1.96302	0.611598	3.20965	0.00132895	0.00895943	TRUE	UP	YDL072C_mRNA
TPM1	77.4972	1.82617	0.336098	5.43345	5.52757e-08	1.97923e-06	TRUE	UP	YNL079C		YRB1	101.727	1.95164	0.29899	6.52743	6.69074e-11	5.13096e-09	TRUE	UP	YDR002W_mRNA
ACT1	104.727	1.82016	0.384732	4.731	2.23418e-06	4.41468e-05	TRUE	UP	YFL039C		RPL18B	31.4387	1.94718	0.43409	4.48566	7.26885e-06	0.00011583	TRUE	UP	YNL301C_mRNA
ERG13	22.8345	1.81593	0.489431	3.71029	0.000207025	0.00207292	TRUE	UP	YML126C		NUG1	11.5735	1.94318	0.728293	2.66812	0.00762759	0.0365588	TRUE	UP	YER006W_mRNA
TDH1	30.8843	1.81315	0.459081	3.94952	7.83065e-05	0.000852159	TRUE	UP	YJL052W		VMA1	9.80798	1.94267	0.740058	2.62503	0.00866418	0.039966	TRUE	UP	YDL185W_mRNA
TCB3	11.7796	1.80591	0.651348	2.77258	0.00556141	0.0287124	TRUE	UP	YML072C		RPS2	272.217	1.92696	0.265906	7.24677	4.26821e-13	4.36425e-11	TRUE	UP	YGL123W_mRNA
PIS1	22.7893	1.78934	0.500449	3.57546	0.000349609	0.00323389	TRUE	UP	YPR113W		KRE2	27.557	1.89167	0.495889	3.81471	0.000136345	0.00134915	TRUE	UP	YDR483W_mRNA
RPL13A	116.781	1.78367	0.409165	4.3593	1.30482e-05	0.000189947	TRUE	UP	YDL082W		TIM17	13.6538	1.88253	0.667807	2.81897	0.00481784	0.0246312	TRUE	UP	YJL143W_mRNA
CAJ1	16.5786	1.77655	0.623474	2.84944	0.00437964	0.0240664	TRUE	UP	YER048C		EXG1	17.0161	1.86938	0.556388	3.35985	0.00077985	0.00609475	TRUE	UP	YLR300W_mRNA
SAH1	75.0553	1.77226	0.327909	5.40474	6.49008e-08	2.18303e-06	TRUE	UP	YER043C		GLK1	13.5448	1.80566	0.614274	2.93951	0.00328735	0.0183746	TRUE	UP	YCL040W_mRNA
FPR1	119.88	1.76108	0.27153	6.48575	8.82922e-11	6.53363e-09	TRUE	UP	YNL135C		ERG13	22.7994	1.79349	0.497304	3.60642	0.000310456	0.00284276	TRUE	UP	YML126C_mRNA
RPL8A	64.8459	1.76015	0.334009	5.26977	1.36597e-07	4.21173e-06	TRUE	UP	YHL033C		TDH1	30.8784	1.79323	0.458237	3.91332	9.10353e-05	0.000938658	TRUE	UP	YJL052W_mRNA
ADH3	24.9499	1.75181	0.472191	3.70996	0.000207292	0.00207292	TRUE	UP	YMR083W		ENO1	29.0242	1.79261	0.633311	2.83054	0.00464692	0.0239639	TRUE	UP	YGR254W_mRNA
EXG1	17.4276	1.73844	0.537161	3.23635	0.00121069	0.00921005	TRUE	UP	YLR300W		TPM1	77.4481	1.79055	0.335798	5.33222	9.70171e-08	3.2173e-06	TRUE	UP	YNL079C_mRNA
TEF2	339.525	1.73423	0.337483	5.13873	2.76603e-07	7.48853e-06	TRUE	UP	YBR118W		TCB3	11.8065	1.79002	0.656834	2.72522	0.00642583	0.0316646	TRUE	UP	YML072C_mRNA
PDA1	32.4665	1.7212	0.520636	3.30597	0.000946496	0.0078453	TRUE	UP	YER178W		YEF3	93.9202	1.78808	0.308359	5.79869	6.68341e-09	2.92877e-07	TRUE	UP	YLR249W_mRNA
RPL5	162.54	1.66472	0.433069	3.84402	0.000121037	0.00127953	TRUE	UP	YPL131W		RPL13A	115.623	1.76409	0.392947	4.48938	7.14309e-06	0.000115552	TRUE	UP	YDL082W_mRNA
RPN6	18.5231	1.63216	0.545961	2.98951	0.00279421	0.0176226	TRUE	UP	YDL097C		PIS1	22.5947	1.7544	0.504895	3.47478	0.000511269	0.00432639	TRUE	UP	YPR113W_mRNA
TEF1	319.352	1.62146	0.317444	5.10785	3.25851e-07	8.4115e-06	TRUE	UP	YPR080W		CAJ1	16.4311	1.7408	0.61346	2.83768	0.00454426	0.0237268	TRUE	UP	YER048C_mRNA
SIS1	26.0365	1.60937	0.445993	3.60852	0.000307954	0.00292162	TRUE	UP	YNL007C		SAH1	75.2129	1.73681	0.335596	5.1753	2.2754e-07	6.49284e-06	TRUE	UP	YER043C_mRNA
CWP1	23.99	1.60763	0.558014	2.88098	0.00396437	0.0222245	TRUE	UP	YKL096W		LCB2	14.8903	1.72889	0.575525	3.00402	0.00266437	0.0155675	TRUE	UP	YDR062W_mRNA
RPS15	272.267	1.60287	0.283299	5.65787	1.53263e-08	6.29928e-07	TRUE	UP	YOL040C		OYE2	15.9402	1.72609	0.676569	2.55124	0.0107341	0.0470017	TRUE	UP	YHR179W_mRNA
EGD1	108.723	1.59537	0.274277	5.81663	6.00446e-09	2.77706e-07	TRUE	UP	YPL037C		RPL8B	96.084	1.72133	0.301216	5.71459	1.09966e-08	4.64723e-07	TRUE	UP	YLL045C_mRNA
ERG3	14.3854	1.56475	0.582332	2.68705	0.00720866	0.0358817	TRUE	UP	YLR056W		FPR1	121.733	1.71411	0.283159	6.05351	1.41726e-09	8.28084e-08	TRUE	UP	YNL135C_mRNA
RPL23A	198.377	1.55198	0.24134	6.43069	1.27023e-10	8.8122e-09	TRUE	UP	YBL087C		CCT2	21.7907	1.70474	0.514194	3.31537	0.000915223	0.00668416	TRUE	UP	YIL142W_mRNA
NA.13	18.9165	1.55159	0.509891	3.04299	0.00234243	0.0151168	TRUE	UP	YIR035C		SEC4	14.4483	1.69361	0.58827	2.87896	0.0039899	0.021472	TRUE	UP	YFL005W_mRNA
FBA1	547.205	1.52986	0.465407	3.28714	0.0010121	0.00814078	TRUE	UP	YKL060C		RPL8A	64.7414	1.68912	0.34028	4.9639	6.90918e-07	1.56992e-05	TRUE	UP	YHL033C_mRNA
EFT2	99.763	1.52347	0.288565	5.27946	1.29562e-07	4.10896e-06	TRUE	UP	YDR385W		PDA1	32.2304	1.68891	0.504959	3.34464	0.000823889	0.00624019	TRUE	UP	YER178W_mRNA
EFT1	48.4084	1.52084	0.384753	3.95278	7.7247e-05	0.000848952	TRUE	UP	YOR133W		TEF2	344.032	1.68464	0.318518	5.28898	1.22997e-07	3.8272e-06	TRUE	UP	YBR118W_mRNA
SML1	49.5706	1.47378	0.450761	3.26954	0.00107722	0.00854084	TRUE	UP	YML058W		ADH3	24.7654	1.66941	0.470291	3.54974	0.000385612	0.00337961	TRUE	UP	YMR083W_mRNA
CCW12	553.054	1.44651	0.453159	3.19206	0.00141261	0.0102484	TRUE	UP	YLR110C		CWP1	23.8589	1.63606	0.538368	3.03892	0.00237431	0.0143511	TRUE	UP	YKL096W_mRNA
PRE10	18.5603	1.44125	0.513727	2.80548	0.00502419	0.0262717	TRUE	UP	YOR362C		RPL5	162.018	1.6309	0.412572	3.95302	7.71709e-05	0.00081859	TRUE	UP	YPL131W_mRNA
ZEO1	260.826	1.43756	0.32993	4.35715	1.31765e-05	0.000189947	TRUE	UP	YOL109W		TEF1	312.109	1.6023	0.320855	4.99384	5.91903e-07	1.39666e-05	TRUE	UP	YPR080W_mRNA
GVP36	48.3697	1.41617	0.433513	3.26673	0.00108796	0.0085648	TRUE	UP	YIL041W		RPN6	18.3829	1.59965	0.548456	2.91664	0.00353827	0.0194684	TRUE	UP	YDL097C_mRNA
GLN1	50.8975	1.39516	0.340765	4.09419	4.23639e-05	0.000528358	TRUE	UP	YPR035W		SIS1	26.0809	1.59343	0.455687	3.49676	0.000470938	0.00404085	TRUE	UP	YNL007C_mRNA
CWP2	519.918	1.39432	0.251557	5.54274	2.97779e-08	1.13978e-06	TRUE	UP	YKL096W-A		RPS15	270.627	1.57544	0.287961	5.47103	4.47415e-08	1.61464e-06	TRUE	UP	YOL040C_mRNA
RPL19A	182.7	1.30814	0.280572	4.6624	3.12536e-06	5.42055e-05	TRUE	UP	YBR084C-A		VMA4	27.9161	1.56553	0.449489	3.48291	0.000495999	0.00422633	TRUE	UP	YOR332W_mRNA
HSC82	58.8247	1.30665	0.348397	3.75046	0.00017651	0.00181413	TRUE	UP	YMR186W		EGD1	108.75	1.54782	0.287461	5.38444	7.26705e-08	2.54762e-06	TRUE	UP	YPL037C_mRNA
SNC2	20.7448	1.24136	0.480249	2.58482	0.00974293	0.0462165	TRUE	UP	YOR327C		GND1	22.2128	1.54487	0.539567	2.86318	0.00419417	0.0224727	TRUE	UP	YHR183W_mRNA
TSA1	257.433	1.21687	0.234584	5.18735	2.13313e-07	6.07121e-06	TRUE	UP	YML028W		NHP6B	30.4239	1.54078	0.446301	3.45235	0.000555732	0.00460732	TRUE	UP	YBR089C-A_mRNA
EFB1	305.077	1.20038	0.257401	4.66347	3.10916e-06	5.42055e-05	TRUE	UP	YAL003W		NA.12	18.9309	1.53229	0.519331	2.95052	0.00317244	0.0179382	TRUE	UP	YIR035C_mRNA
COX9	33.8559	1.1898	0.436031	2.72869	0.0063586	0.0323764	TRUE	UP	YDL067C		EFT2	97.0606	1.52803	0.302895	5.04474	4.54143e-07	1.13721e-05	TRUE	UP	YDR385W_mRNA
RPS5	391.465	1.15242	0.245495	4.69427	2.67556e-06	4.86865e-05	TRUE	UP	YJR123W		RPL23A	197.492	1.51678	0.256644	5.91004	3.42029e-09	1.67868e-07	TRUE	UP	YBL087C_mRNA
RPS12	434.128	1.09389	0.298091	3.66965	0.000242878	0.0024071	TRUE	UP	YOR369C		ERG3	14.1479	1.51564	0.589916	2.56924	0.0101921	0.0451063	TRUE	UP	YLR056W_mRNA
RPL24B	153.216	0.8999	0.320051	2.81174	0.00492746	0.0259217	TRUE	UP	YGR148C		FBA1	545.716	1.49348	0.435142	3.43218	0.000598757	0.00489784	TRUE	UP	YKL060C_mRNA
RPS0A	105.116	0.836046	0.298121	2.80438	0.00504133	0.0262717	TRUE	UP	YGR214W		NA.14	17.0034	1.48691	0.559304	2.6585	0.00784884	0.0371835	TRUE	UP	YNL150W_mRNA
AHP1	190.671	0.688052	0.242558	2.83665	0.00455893	0.0245892	TRUE	UP	YLR109W		SML1	48.9022	1.47488	0.438054	3.36688	0.000760246	0.00597963	TRUE	UP	YML058W_mRNA
RPP1A	528.523	-0.620721	0.237948	-2.60865	0.00909012	0.0436798	TRUE	DOWN	YDL081C		EFT1	49.4106	1.46036	0.38852	3.75878	0.000170745	0.00166273	TRUE	UP	YOR133W_mRNA
RPP1B	498.1	-0.671046	0.214364	-3.13041	0.00174562	0.0122044	TRUE	DOWN	YDL130W		ACT1	114.133	1.425	0.360544	3.95234	7.73891e-05	0.00081859	TRUE	UP	YFL039C_mRNA
RPL6A	147.37	-0.714191	0.27357	-2.61063	0.00903755	0.043616	TRUE	DOWN	YML073C		PRE10	19.3157	1.41537	0.513876	2.7543	0.00588182	0.0295779	TRUE	UP	YOR362C_mRNA
TMA19	138.335	-0.748919	0.277701	-2.69686	0.00699968	0.0351567	TRUE	DOWN	YKL056C		CCW12	552.197	1.41205	0.426123	3.31372	0.000920638	0.00668416	TRUE	UP	YLR110C_mRNA
HOR7	91.878	-0.788235	0.304475	-2.58884	0.00963009	0.0458773	TRUE	DOWN	YMR251W-A		PGK1	444.817	1.4105	0.292193	4.8273	1.38398e-06	2.92784e-05	TRUE	UP	YCR012W_mRNA
RPS8A	99.626	-0.793711	0.309465	-2.56478	0.010324	0.0482135	TRUE	DOWN	YBL072C		SPT4	20.4818	1.40978	0.515207	2.73633	0.00621293	0.0308634	TRUE	UP	YGR063C_mRNA
RPL41B	711.327	-0.797958	0.241827	-3.29971	0.000967849	0.00791464	TRUE	DOWN	YDL133C-A		GLN1	50.6299	1.39059	0.352857	3.94095	8.11609e-05	0.000851149	TRUE	UP	YPR035W_mRNA
ASC1	120.238	-0.823307	0.275589	-2.98744	0.00281323	0.0176234	TRUE	DOWN	YMR116C		GVP36	48.0854	1.38225	0.42588	3.24563	0.00117193	0.00803326	TRUE	UP	YIL041W_mRNA
RPS26A	126.941	-0.831225	0.30973	-2.68371	0.007281	0.03608	TRUE	DOWN	YGL189C		ZEO1	262.275	1.37937	0.317398	4.34587	1.38727e-05	0.00019343	TRUE	UP	YOL109W_mRNA
RPL32	154.118	-0.831293	0.252128	-3.29711	0.000976852	0.00791464	TRUE	DOWN	YBL092W		RHO1	21.3665	1.3548	0.525881	2.57624	0.00998814	0.0444654	TRUE	UP	YPR165W_mRNA
RPS7B	80.9316	-0.832752	0.278881	-2.98605	0.00282609	0.0176234	TRUE	DOWN	YNL096C		CWP2	567.967	1.30303	0.259609	5.01918	5.18919e-07	1.27343e-05	TRUE	UP	YKL096W-A_mRNA
RPL1B	80.0132	-0.837538	0.308374	-2.71598	0.00660795	0.0334924	TRUE	DOWN	YGL135W		RPL19A	182.054	1.27382	0.285493	4.46182	8.12676e-06	0.00012784	TRUE	UP	YBR084C-A_mRNA
RPL14A	68.6118	-0.840711	0.320094	-2.62645	0.00862809	0.0418217	TRUE	DOWN	YKL006W		HSC82	58.8941	1.26908	0.352502	3.60019	0.000317984	0.00288273	TRUE	UP	YMR186W_mRNA
RPS30A	92.3013	-0.882262	0.30041	-2.93685	0.0033156	0.020111	TRUE	DOWN	YLR287C-A		TSA1	256.014	1.18448	0.249051	4.75598	1.97484e-06	3.84624e-05	TRUE	UP	YML028W_mRNA
RPL33B	105.067	-0.912794	0.271017	-3.36803	0.000757078	0.00661698	TRUE	DOWN	YOR234C		RPL12B	494.802	1.17439	0.379922	3.09114	0.00199388	0.0126076	TRUE	UP	YDR418W_mRNA
RPS14B	75.089	-0.937664	0.283643	-3.30579	0.000947091	0.0078453	TRUE	DOWN	YJL191W		EFB1	307.163	1.14609	0.260029	4.40754	1.04552e-05	0.000150923	TRUE	UP	YAL003W_mRNA
VMA3	66.3191	-0.947232	0.345028	-2.74538	0.00604412	0.0309169	TRUE	DOWN	YEL027W		MEO1	60.8371	1.13575	0.361997	3.13746	0.00170421	0.0109744	TRUE	UP	YBR126W-A_mRNA
ARO2	43.4327	-0.954296	0.371632	-2.56785	0.0102332	0.0481307	TRUE	DOWN	YGL148W		COX9	33.755	1.12312	0.433539	2.59059	0.00958103	0.043062	TRUE	UP	YDL067C_mRNA
RPS18A	121.568	-0.955861	0.295367	-3.23618	0.00121141	0.00921005	TRUE	DOWN	YDR450W		NA.15	30.879	1.12083	0.433545	2.58526	0.0097305	0.0435742	TRUE	UP	YCR013C_mRNA
RPL1A	67.267	-0.969616	0.372465	-2.60324	0.00923463	0.0441829	TRUE	DOWN	YPL220W		RPS5	390.454	1.11511	0.250205	4.45678	8.32006e-06	0.000129224	TRUE	UP	YJR123W_mRNA
RPS18B	112.498	-0.986042	0.276034	-3.57218	0.000354025	0.00324767	TRUE	DOWN	YML026C		RPS12	435.773	1.055	0.290551	3.63104	0.000282286	0.00262398	TRUE	UP	YOR369C_mRNA
RPL34A	94.9285	-1.00744	0.275045	-3.66281	0.000249463	0.00245048	TRUE	DOWN	YER056C-A		NA.4	227.924	1.04809	0.267513	3.91789	8.93261e-05	0.00092884	TRUE	UP	YDR366C_mRNA
RPL23B	170.608	-1.03633	0.255918	-4.04948	5.13317e-05	0.000607855	TRUE	DOWN	YER117W		RPL24B	153.596	0.835164	0.319105	2.6172	0.00886531	0.0407406	TRUE	UP	YGR148C_mRNA
NA.17	35.8447	-1.06063	0.373944	-2.83634	0.00456341	0.0245892	TRUE	DOWN	YDR524W-C		SOD1	218.784	0.817587	0.320589	2.55027	0.010764	0.0470017	TRUE	UP	YJR104C_mRNA
RPL16B	108.806	-1.07953	0.349277	-3.09077	0.0019964	0.0135951	TRUE	DOWN	YNL069C		RPS0A	105.442	0.799779	0.303814	2.63246	0.00847691	0.0396991	TRUE	UP	YGR214W_mRNA
RPS16B	94.7352	-1.08319	0.301373	-3.59417	0.000325423	0.00306118	TRUE	DOWN	YDL083C		AHP1	191.301	0.643161	0.254529	2.52687	0.0115086	0.0495474	TRUE	UP	YLR109W_mRNA
NA.8	661.467	-1.08568	0.334056	-3.25001	0.00115403	0.00902093	TRUE	DOWN	NME1		RPP1A	529.669	-0.651878	0.245052	-2.66016	0.00781042	0.0371449	TRUE	DOWN	YDL081C_mRNA
SPO24	56.3401	-1.08624	0.355898	-3.05211	0.00227238	0.0147505	TRUE	DOWN	YPR036W-A		RPL26B	145.566	-0.660738	0.260223	-2.53913	0.011113	0.0481824	TRUE	DOWN	YGR034W_mRNA
ARF1	40.8942	-1.08892	0.384366	-2.83302	0.00461103	0.0247258	TRUE	DOWN	YDL192W		RPP1B	500.172	-0.699677	0.231124	-3.02728	0.00246764	0.014698	TRUE	DOWN	YDL130W_mRNA
RPS25A	58.2329	-1.08971	0.330358	-3.29858	0.000971743	0.00791464	TRUE	DOWN	YGR027C		RPS1A	117.021	-0.732463	0.282068	-2.59676	0.00941064	0.0424517	TRUE	DOWN	YLR441C_mRNA
RPL31A	143.429	-1.1221	0.257493	-4.35779	1.31384e-05	0.000189947	TRUE	DOWN	YDL075W		RPL6A	147.662	-0.750259	0.28061	-2.67367	0.00750256	0.0361006	TRUE	DOWN	YML073C_mRNA
NA.16	41.8654	-1.16543	0.39812	-2.92734	0.00341875	0.0203009	TRUE	DOWN	Q0032		TMA19	139.012	-0.772139	0.283789	-2.72082	0.00651196	0.0318334	TRUE	DOWN	YKL056C_mRNA
RPL11A	63.359	-1.18724	0.408171	-2.90869	0.00362944	0.0210925	TRUE	DOWN	YPR102C		NA.9	170.538	-0.830631	0.263758	-3.14922	0.00163709	0.0106281	TRUE	DOWN	YCR024C-B_mRNA
RPS25B	111.659	-1.19757	0.283963	-4.21734	2.47204e-05	0.000327035	TRUE	DOWN	YLR333C		NA.13	74.8682	-0.838104	0.308195	-2.7194	0.00654013	0.0318442	TRUE	DOWN	YDR034C-A_mRNA
RPL35B	30.4809	-1.23517	0.423315	-2.91785	0.00352448	0.0206994	TRUE	DOWN	YDL136W		RPL1B	79.1421	-0.838513	0.317407	-2.64176	0.0082476	0.0387732	TRUE	DOWN	YGL135W_mRNA
RPL35A	112.335	-1.23803	0.278268	-4.44904	8.62568e-06	0.000132979	TRUE	DOWN	YDL191W		HOR7	90.3597	-0.839607	0.309932	-2.70901	0.0067485	0.0327289	TRUE	DOWN	YMR251W-A_mRNA
VMA10	40.3975	-1.25821	0.396445	-3.17374	0.0015049	0.0108392	TRUE	DOWN	YHR039C-A		RPS7B	80.9446	-0.841194	0.294958	-2.85191	0.00434576	0.0229838	TRUE	DOWN	YNL096C_mRNA
RPL17B	43.5553	-1.28125	0.378045	-3.38915	0.000701086	0.00617623	TRUE	DOWN	YJL177W		ASC1	124.313	-0.847057	0.28091	-3.0154	0.00256642	0.0151394	TRUE	DOWN	YMR116C_mRNA
RPS19A	79.8554	-1.31826	0.329656	-3.99889	6.36391e-05	0.000728241	TRUE	DOWN	YOL121C		RPS8A	149.31	-0.851847	0.294778	-2.88979	0.00385495	0.0208371	TRUE	DOWN	YBL072C_mRNA
SEC53	22.3671	-1.33231	0.520363	-2.56035	0.0104565	0.0482296	TRUE	DOWN	YFL045C		RPL41B	604.089	-0.853333	0.255406	-3.34108	0.000834527	0.00628199	TRUE	DOWN	YDL133C-A_mRNA
RPS24A	217.522	-1.33565	0.248756	-5.36935	7.90231e-08	2.57987e-06	TRUE	DOWN	YER074W		RPS26A	128.523	-0.858948	0.310741	-2.7642	0.00570634	0.0288135	TRUE	DOWN	YGL189C_mRNA
RPL36A	36.5733	-1.3509	0.4182	-3.23028	0.00123668	0.0092751	TRUE	DOWN	YMR194W		RPL14A	68.7684	-0.863221	0.326458	-2.6442	0.00818845	0.0386432	TRUE	DOWN	YKL006W_mRNA
PHO88	34.7457	-1.35706	0.378449	-3.58585	0.000335984	0.00313397	TRUE	DOWN	YBR106W		RPL32	153.433	-0.86444	0.265894	-3.25108	0.00114969	0.00792514	TRUE	DOWN	YBL092W_mRNA
RPL27A	173.476	-1.36306	0.29221	-4.66465	3.09137e-06	5.42055e-05	TRUE	DOWN	YHR010W		RPS30A	91.8511	-0.926676	0.307164	-3.01688	0.00255392	0.0151385	TRUE	DOWN	YLR287C-A_mRNA
LYS20	21.8934	-1.36957	0.48239	-2.83913	0.00452372	0.0245892	TRUE	DOWN	YDL182W		RPL33B	105.711	-0.937817	0.28394	-3.30287	0.000957008	0.00679015	TRUE	DOWN	YOR234C_mRNA
RPS13	158.73	-1.39319	0.272588	-5.11099	3.2048e-07	8.4115e-06	TRUE	DOWN	YDR064W		RPS14B	73.8546	-0.964427	0.299899	-3.21584	0.00130063	0.00881697	TRUE	DOWN	YJL191W_mRNA
RPL17A	43.6332	-1.42465	0.439611	-3.24072	0.0011923	0.00919064	TRUE	DOWN	YKL180W		ARO2	43.6183	-0.975552	0.371542	-2.62568	0.00864752	0.039966	TRUE	DOWN	YGL148W_mRNA
COF1	52.6993	-1.42564	0.350889	-4.06292	4.84621e-05	0.000591131	TRUE	DOWN	YLL050C		HHF2	76.5568	-0.98047	0.318613	-3.07731	0.00208881	0.01301	TRUE	DOWN	YNL030W_mRNA
HOM2	33.5376	-1.44158	0.404829	-3.56095	0.000369514	0.00336197	TRUE	DOWN	YDR158W		RPL36A	66.1127	-0.984167	0.331037	-2.97298	0.00294926	0.0168314	TRUE	DOWN	YMR194W_mRNA
RPL37A	119.219	-1.4491	0.318171	-4.55448	5.25153e-06	8.7003e-05	TRUE	DOWN	YLR185W		RPS18A	122.268	-0.999212	0.298655	-3.34571	0.000820726	0.00624019	TRUE	DOWN	YDR450W_mRNA
RPL29	63.7663	-1.47181	0.362853	-4.05622	4.98729e-05	0.000601727	TRUE	DOWN	YFR032C-A		RPL1A	69.0655	-1.00766	0.357966	-2.81497	0.00487822	0.0248364	TRUE	DOWN	YPL220W_mRNA
TRX1	54.1641	-1.48331	0.326047	-4.54936	5.38095e-06	8.78361e-05	TRUE	DOWN	YLR043C		VMA3	65.7498	-1.00866	0.339263	-2.9731	0.00294805	0.0168314	TRUE	DOWN	YEL027W_mRNA
RPS20	114.283	-1.49722	0.325365	-4.60167	4.19123e-06	7.04889e-05	TRUE	DOWN	YHL015W		RPS18B	109.761	-1.0287	0.288354	-3.5675	0.000360406	0.00320448	TRUE	DOWN	YML026C_mRNA
RPS22A	132.216	-1.49914	0.30677	-4.88686	1.02458e-06	2.27457e-05	TRUE	DOWN	YJL190C		RPL12A	77.9126	-1.0479	0.321788	-3.2565	0.00112797	0.00781929	TRUE	DOWN	YEL054C_mRNA
NOP15	11.2894	-1.54352	0.599038	-2.57667	0.00997571	0.0471193	TRUE	DOWN	YNL110C		RPL34A	94.958	-1.06507	0.2863	-3.72011	0.000199139	0.00190893	TRUE	DOWN	YER056C-A_mRNA
ARG1	59.2064	-1.59045	0.551821	-2.88218	0.00394931	0.0222245	TRUE	DOWN	YOL058W		RPL23B	171.964	-1.06681	0.266166	-4.00805	6.12223e-05	0.000695553	TRUE	DOWN	YER117W_mRNA
ATP18	10.9705	-1.64679	0.623312	-2.642	0.00824186	0.0403016	TRUE	DOWN	YML081C-A		RPL16B	109.1	-1.0864	0.344349	-3.15494	0.00160531	0.0104772	TRUE	DOWN	YNL069C_mRNA
NHP2	28.8036	-1.65349	0.408388	-4.04882	5.14761e-05	0.000607855	TRUE	DOWN	YDL208W		ARF1	40.8136	-1.09814	0.387284	-2.83549	0.00457552	0.0237888	TRUE	DOWN	YDL192W_mRNA
TOM22	13.5107	-1.65377	0.565408	-2.92491	0.00344556	0.0203434	TRUE	DOWN	YNL131W		RPS25A	58.6365	-1.10492	0.339043	-3.25895	0.00111827	0.00779611	TRUE	DOWN	YGR027C_mRNA
RPL20B	129.268	-1.67874	0.28319	-5.92797	3.06704e-09	1.70221e-07	TRUE	DOWN	YOR312C		SPO24	55.8291	-1.11239	0.360199	-3.08828	0.00201322	0.0126076	TRUE	DOWN	YPR036W-A_mRNA
RPS29B	35.5778	-1.69117	0.446464	-3.78791	0.000151921	0.001576	TRUE	DOWN	YDL061C		RPS16B	95.2828	-1.13959	0.307976	-3.70026	0.000215381	0.00204863	TRUE	DOWN	YDL083C_mRNA
RPL25	96.1362	-1.69883	0.391565	-4.33856	1.43421e-05	0.000204099	TRUE	DOWN	YOL127W		NOP56	35.4229	-1.1471	0.417953	-2.74456	0.00605913	0.0302218	TRUE	DOWN	YLR197W_mRNA
RPS28A	157.911	-1.70351	0.288746	-5.89971	3.64145e-09	1.92477e-07	TRUE	DOWN	YOR167C		RPL31A	144.428	-1.14826	0.268064	-4.28354	1.83943e-05	0.000249653	TRUE	DOWN	YDL075W_mRNA
GSP1	41.1947	-1.71807	0.364734	-4.71047	2.47144e-06	4.665e-05	TRUE	DOWN	YLR293C		NA.11	57.1054	-1.18071	0.38922	-3.03354	0.00241703	0.0144668	TRUE	DOWN	YEL034C-A_mRNA
RPS11B	19.299	-1.71918	0.524119	-3.28013	0.0010376	0.00828588	TRUE	DOWN	YBR048W		RPL11A	64.0014	-1.19379	0.393426	-3.03434	0.00241062	0.0144668	TRUE	DOWN	YPR102C_mRNA
ERV14	15.3408	-1.73072	0.552771	-3.13099	0.00174217	0.0122044	TRUE	DOWN	YGL054C		RPS25B	113.137	-1.214	0.291198	-4.169	3.05941e-05	0.000391031	TRUE	DOWN	YLR333C_mRNA
RPS10B	59.0849	-1.77795	0.345161	-5.15107	2.59009e-07	7.18749e-06	TRUE	DOWN	YMR230W		RPL35B	32.3783	-1.24243	0.415562	-2.98976	0.00279193	0.0160889	TRUE	DOWN	YDL136W_mRNA
PCL5	16.6149	-1.83911	0.579782	-3.17207	0.00151358	0.0108392	TRUE	DOWN	YHR071W		RPS19B	114.97	-1.25831	0.285411	-4.40877	1.03958e-05	0.000150923	TRUE	DOWN	YNL302C_mRNA
CMD1	10.9588	-1.85757	0.639814	-2.9033	0.00369254	0.0212278	TRUE	DOWN	YBR109C		VMA10	40.7595	-1.25912	0.395887	-3.18051	0.00147015	0.00980369	TRUE	DOWN	YHR039C-A_mRNA
NA.10	115.063	-1.8605	0.597132	-3.11573	0.00183489	0.0127295	TRUE	DOWN	snR32		NA.16	21.3238	-1.27861	0.499701	-2.55876	0.0105048	0.0461983	TRUE	DOWN	YMR122W-A_mRNA
RPS10A	98.1418	-1.867	0.307342	-6.07466	1.2425e-09	7.6621e-08	TRUE	DOWN	YOR293W		RPL35A	112.621	-1.29509	0.284947	-4.54504	5.4926e-06	9.10732e-05	TRUE	DOWN	YDL191W_mRNA
NA.14	10.6744	-1.93601	0.651926	-2.96967	0.00298115	0.0183838	TRUE	DOWN	snR57		RPL17B	43.6403	-1.31353	0.380906	-3.44843	0.000563846	0.00464322	TRUE	DOWN	YJL177W_mRNA
RPS7A	213.92	-1.98201	0.26713	-7.41966	1.17422e-13	1.62923e-11	TRUE	DOWN	YOR096W		NA.10	32.1008	-1.32195	0.421439	-3.13675	0.00170832	0.0109744	TRUE	DOWN	YPL142C_mRNA
RPS27B	119.283	-1.98655	0.344848	-5.76065	8.37908e-09	3.57722e-07	TRUE	DOWN	YHR021C		SEC53	22.8832	-1.32263	0.50674	-2.61007	0.00905248	0.0410857	TRUE	DOWN	YFL045C_mRNA
HPT1	9.52907	-2.06082	0.683491	-3.01513	0.00256868	0.0163864	TRUE	DOWN	YDR399W		RPS19A	80.7179	-1.33011	0.332049	-4.00576	6.18188e-05	0.000695887	TRUE	DOWN	YOL121C_mRNA
NA.18	6.82393	-2.06287	0.807719	-2.55395	0.0106509	0.0486524	TRUE	DOWN	YLR264C-A		PFY1	29.0261	-1.33232	0.420731	-3.16669	0.00154185	0.0101169	TRUE	DOWN	YOR122C_mRNA
RPL11B	49.8005	-2.11112	0.40189	-5.25296	1.4967e-07	4.49011e-06	TRUE	DOWN	YGR085C		RPS24A	217.708	-1.3688	0.258901	-5.28695	1.24373e-07	3.8272e-06	TRUE	DOWN	YER074W_mRNA
ALD5	20.8499	-2.20216	0.503421	-4.37439	1.21775e-05	0.000182663	TRUE	DOWN	YER073W		LYS20	21.7613	-1.38014	0.489356	-2.82032	0.00479757	0.0246302	TRUE	DOWN	YDL182W_mRNA
RPS11A	39.8635	-2.34582	0.466	-5.03394	4.80499e-07	1.18523e-05	TRUE	DOWN	YDR025W		BUD19	63.8439	-1.38218	0.348068	-3.971	7.15707e-05	0.000770327	TRUE	DOWN	YJL188C_mRNA
RPS30B	21.0519	-2.37542	0.552489	-4.29949	1.71194e-05	0.000235976	TRUE	DOWN	YOR182C		HOM2	37.6996	-1.3986	0.3948	-3.54256	0.000396268	0.00344838	TRUE	DOWN	YDR158W_mRNA
ATG41	8.39399	-2.43522	0.782855	-3.1107	0.00186645	0.0128681	TRUE	DOWN	YPL250C		RPL27A	174.586	-1.39954	0.289858	-4.82835	1.37667e-06	2.92784e-05	TRUE	DOWN	YHR010W_mRNA
NA.12	7.17909	-2.51391	0.819676	-3.06696	0.0021625	0.0143441	TRUE	DOWN	snR128		PHO88	34.252	-1.40595	0.393331	-3.57448	0.000350928	0.00314299	TRUE	DOWN	YBR106W_mRNA
RPL40B	125.977	-2.53865	0.309448	-8.20379	2.32916e-16	6.46343e-14	TRUE	DOWN	YKR094C		COF1	52.6167	-1.43142	0.353992	-4.04366	5.26228e-05	0.000614934	TRUE	DOWN	YLL050C_mRNA
OAC1	10.9216	-3.01532	0.745196	-4.04634	5.20253e-05	0.000607875	TRUE	DOWN	YKL120W		RPL37A	120.377	-1.44413	0.314641	-4.58976	4.43746e-06	7.66868e-05	TRUE	DOWN	YLR185W_mRNA
LEU1	42.8959	-3.35613	0.432954	-7.75171	9.06661e-15	1.43771e-12	TRUE	DOWN	YGL009C		RPL17A	44.5737	-1.45171	0.425356	-3.41293	0.000642687	0.005188	TRUE	DOWN	YKL180W_mRNA
BAT1	18.9014	-3.5979	0.617957	-5.82225	5.806e-09	2.77706e-07	TRUE	DOWN	YHR208W		RPL33A	55.3604	-1.45423	0.389654	-3.73211	0.000189883	0.00183454	TRUE	DOWN	YPL143W_mRNA
HMF1	4.48002	-3.97238	1.38014	-2.87823	0.00399907	0.0222597	TRUE	DOWN	YER057C		RPS13	159.521	-1.45598	0.280299	-5.19439	2.05395e-07	6.00046e-06	TRUE	DOWN	YDR064W_mRNA
HIS3	8.48029	-4.98393	1.26917	-3.92691	8.6043e-05	0.000927259	TRUE	DOWN	YOR202W		TRX1	54.3782	-1.5176	0.338073	-4.48896	7.15727e-06	0.000115552	TRUE	DOWN	YLR043C_mRNA
NA.3	10.7552	-5.33197	1.25158	-4.26019	2.04253e-05	0.000276489	TRUE	DOWN	ETS2-2		RPS20	115.416	-1.52722	0.323942	-4.71447	2.42337e-06	4.50527e-05	TRUE	DOWN	YHL015W_mRNA
NA.1	1692.89	-5.93457	0.848599	-6.99338	2.68346e-12	3.3096e-10	TRUE	DOWN	SCR1		NOP15	12.017	-1.52775	0.594847	-2.56831	0.0102197	0.0451063	TRUE	DOWN	YNL110C_mRNA
NA.2	12.5853	-7.4273	1.37076	-5.41839	6.0138e-08	2.08604e-06	TRUE	DOWN	ETS2-1		RPS22A	132.52	-1.53159	0.305719	-5.00979	5.44903e-07	1.31097e-05	TRUE	DOWN	YJL190C_mRNA
											LHP1	25.3608	-1.53163	0.463478	-3.30465	0.000950952	0.00679015	TRUE	DOWN	YDL051W_mRNA
											RPL21A	69.1734	-1.56912	0.368764	-4.25508	2.08974e-05	0.000278707	TRUE	DOWN	YBR191W_mRNA
											RPL29	167.63	-1.59413	0.309727	-5.14688	2.64855e-07	7.06472e-06	TRUE	DOWN	YFR032C-A_mRNA
											AI5_BETA	33.4819	-1.61343	0.405356	-3.98027	6.88364e-05	0.000754127	TRUE	DOWN	Q0075_mRNA
											ATP18	11.356	-1.63672	0.622865	-2.62774	0.00859553	0.0399497	TRUE	DOWN	YML081C-A_mRNA
											ARG1	60.4817	-1.67556	0.506783	-3.30626	0.000945511	0.00679015	TRUE	DOWN	YOL058W_mRNA
											ERV14	14.7253	-1.68323	0.563019	-2.98965	0.00279294	0.0160889	TRUE	DOWN	YGL054C_mRNA
											RIB4	44.6536	-1.69276	0.371233	-4.55983	5.11951e-06	8.60498e-05	TRUE	DOWN	YOL143C_mRNA
											TOM22	13.5366	-1.69404	0.583377	-2.90384	0.00368614	0.0201504	TRUE	DOWN	YNL131W_mRNA
											NHP2	29.0892	-1.69973	0.418283	-4.06359	4.83238e-05	0.000581307	TRUE	DOWN	YDL208W_mRNA
											RPS11B	21.638	-1.70516	0.532136	-3.20437	0.00135358	0.00907561	TRUE	DOWN	YBR048W_mRNA
											RPL20B	130.556	-1.70844	0.289575	-5.89982	3.63894e-09	1.7173e-07	TRUE	DOWN	YOR312C_mRNA
											RPL25	96.2916	-1.71777	0.376445	-4.56314	5.03938e-06	8.58795e-05	TRUE	DOWN	YOL127W_mRNA
											RPS28A	159.231	-1.7376	0.294005	-5.91013	3.41847e-09	1.67868e-07	TRUE	DOWN	YOR167C_mRNA
											GSP1	41.7447	-1.76931	0.37341	-4.73825	2.15573e-06	4.13294e-05	TRUE	DOWN	YLR293C_mRNA
											NSR1	30.1837	-1.77526	0.440397	-4.03104	5.55305e-05	0.000642792	TRUE	DOWN	YGR159C_mRNA
											RPS29B	34.7426	-1.80121	0.452216	-3.98308	6.80271e-05	0.000754127	TRUE	DOWN	YDL061C_mRNA
											AI5_ALPHA	28.565	-1.80264	0.430195	-4.19028	2.7861e-05	0.000363675	TRUE	DOWN	Q0070_mRNA
											RPS10B	62.8556	-1.81086	0.351326	-5.15435	2.54515e-07	7.06472e-06	TRUE	DOWN	YMR230W_mRNA
											NA.2	5290.53	-1.85471	0.426603	-4.34761	1.37628e-05	0.00019343	TRUE	DOWN	YLR154W-B_mRNA
											RPS10A	104.703	-1.91724	0.315958	-6.06802	1.295e-09	7.9448e-08	TRUE	DOWN	YOR293W_mRNA
											PCL5	16.4229	-1.98898	0.573455	-3.46841	0.000523543	0.00439991	TRUE	DOWN	YHR071W_mRNA
											RPS7A	216.088	-1.99969	0.272301	-7.34369	2.07781e-13	2.3177e-11	TRUE	DOWN	YOR096W_mRNA
											CMD1	11.0857	-2.00615	0.65327	-3.07093	0.00213394	0.0132239	TRUE	DOWN	YBR109C_mRNA
											RPS27B	119.106	-2.0465	0.341261	-5.99687	2.01162e-09	1.07315e-07	TRUE	DOWN	YHR021C_mRNA
											RPL11B	50.4482	-2.11245	0.392779	-5.37821	7.52281e-08	2.56402e-06	TRUE	DOWN	YGR085C_mRNA
											FSF1	11.4614	-2.13635	0.78969	-2.7053	0.0068242	0.0329657	TRUE	DOWN	YOR271C_mRNA
											ALD5	19.8418	-2.13864	0.513593	-4.16408	3.12605e-05	0.000395429	TRUE	DOWN	YER073W_mRNA
											HPT1	9.6762	-2.23789	0.695335	-3.21843	0.00128894	0.00878625	TRUE	DOWN	YDR399W_mRNA
											RPA14	12.0659	-2.27879	0.685681	-3.3234	0.000889287	0.00655132	TRUE	DOWN	YDR156W_mRNA
											RPS11A	56.3425	-2.32556	0.42346	-5.49182	3.97813e-08	1.47914e-06	TRUE	DOWN	YDR025W_mRNA
											ATG41	8.23274	-2.42354	0.784782	-3.08817	0.00201392	0.0126076	TRUE	DOWN	YPL250C_mRNA
											RPS30B	20.5885	-2.42638	0.547825	-4.42912	9.46195e-06	0.000141583	TRUE	DOWN	YOR182C_mRNA
											NTF2	9.94493	-2.45141	0.731517	-3.35114	0.000804804	0.00621065	TRUE	DOWN	YER009W_mRNA
											RPL40B	127.106	-2.57742	0.312088	-8.25864	1.47347e-16	2.58278e-14	TRUE	DOWN	YKR094C_mRNA
											NA.6	4305.52	-2.80751	0.811125	-3.46125	0.000537664	0.00448785	TRUE	DOWN	YLR154C-G_mRNA
											HMF1	8.88298	-2.91618	0.807858	-3.60977	0.000306473	0.00282739	TRUE	DOWN	YER057C_mRNA
											OAC1	11.0114	-3.0488	0.752197	-4.05319	5.05238e-05	0.000601871	TRUE	DOWN	YKL120W_mRNA
											LEU1	43.1068	-3.38342	0.438402	-7.71762	1.1852e-14	1.61583e-12	TRUE	DOWN	YGL009C_mRNA
											YAH1	4.74808	-3.48648	1.15948	-3.00694	0.00263895	0.0154928	TRUE	DOWN	YPL252C_mRNA
											BAT1	19.0497	-3.63323	0.622016	-5.84106	5.1871e-09	2.35725e-07	TRUE	DOWN	YHR208W_mRNA
											HIS3	229.226	-3.88708	0.399262	-9.73566	2.12435e-22	1.30329e-19	TRUE	DOWN	YOR202W_mRNA
5 hour post-sequencing initiation											5 hour post-sequencing initiation
gene name	gene base mean	log 2 fold change	lfcSE	stat	p-value	p-adjusted	significance	significance_reg	gene ID		transcript name	transcript base mean	log 2 fold change	lfcSE	stat	p-value	p-adjusted	significance	significance_reg	gene ID
URA3	222.623	6.8916	0.563852	12.2224	2.3613e-34	5.22083e-31	TRUE	UP	YEL021W		URA3	221.309	6.11768	0.470994	12.9889	1.41532e-38	1.82506e-35	TRUE	UP	YEL021W_mRNA
HygR	162.02	6.01192	0.508224	11.8293	2.75517e-32	3.04584e-29	TRUE	UP	HygR		HygR	162.441	5.87352	0.488144	12.0323	2.40247e-33	2.06532e-30	TRUE	UP	HygR
HSP26	52.6047	5.16538	0.647598	7.97621	1.50895e-15	2.56638e-13	TRUE	UP	YBR072W		HSP26	52.8011	5.14734	0.643442	7.99969	1.24731e-15	1.78711e-13	TRUE	UP	YBR072W_mRNA
TUB4	9.67959	4.45929	1.15632	3.85644	0.000115051	0.00142111	TRUE	UP	YLR212C		TUB4	9.75836	4.45222	1.14627	3.88408	0.000102718	0.00121519	TRUE	UP	YLR212C_mRNA
LIP5	4.82769	4.36936	1.39269	3.13735	0.00170482	0.0117199	TRUE	UP	YOR196C		LIP5	4.74657	4.3223	1.3794	3.13346	0.00172758	0.0114831	TRUE	UP	YOR196C_mRNA
NA.6	16.9361	4.28988	0.853088	5.02865	4.93949e-07	1.1259e-05	TRUE	UP	YJR085C		AGP2	4.54104	4.23693	1.39883	3.02891	0.00245442	0.0149644	TRUE	UP	YBR132C_mRNA
AGP2	4.6167	4.28418	1.41127	3.03568	0.00239992	0.015246	TRUE	UP	YBR132C		PTR2	8.0274	4.218	1.17876	3.57832	0.000345809	0.00315085	TRUE	UP	YKR093W_mRNA
PTR2	8.15462	4.26798	1.19028	3.58569	0.000336191	0.00327453	TRUE	UP	YKR093W		ARC15	70.4461	4.13941	0.454637	9.10487	8.63675e-20	2.02492e-17	TRUE	UP	YIL062C_mRNA
ARC15	71.2011	4.17757	0.462066	9.04107	1.55152e-19	3.81157e-17	TRUE	UP	YIL062C		BTN2	7.36282	4.06149	1.18361	3.43144	0.000600392	0.00491559	TRUE	UP	YGR142W_mRNA
ENT1	4.19948	4.14546	1.41804	2.92338	0.00346257	0.0201467	TRUE	UP	YDL161W		MGR3	6.81796	3.90074	1.18867	3.28161	0.00103216	0.00756971	TRUE	UP	YMR115W_mRNA
BTN2	7.2357	4.05635	1.19875	3.38381	0.000714869	0.00610361	TRUE	UP	YGR142W		NA.7	13.1448	3.88228	0.8715	4.45472	8.40038e-06	0.000137991	TRUE	UP	YKL018C-A_mRNA
YJU3	20.4112	3.97262	0.76765	5.17504	2.27864e-07	5.83231e-06	TRUE	UP	YKL094W		MVD1	32.8743	3.88137	0.574724	6.75345	1.44372e-11	1.00631e-09	TRUE	UP	YNR043W_mRNA
MGR3	6.91917	3.94333	1.1985	3.29021	0.00100112	0.00782146	TRUE	UP	YMR115W		RME1	22.6177	3.87694	0.683704	5.67049	1.42386e-08	4.89618e-07	TRUE	UP	YGR044C_mRNA
MVD1	33.2689	3.92386	0.583493	6.72477	1.75865e-11	1.1783e-09	TRUE	UP	YNR043W		NA.28	6.30022	3.82268	1.20037	3.18458	0.00144964	0.0100231	TRUE	UP	YIL092W_mRNA
SQT1	41.6425	3.82651	0.540711	7.0768	1.47522e-12	1.48259e-10	TRUE	UP	YIR012W		EIS1	6.03127	3.79237	1.2213	3.10518	0.0019016	0.0124158	TRUE	UP	YMR031C_mRNA
AIM17	14.8364	3.78067	0.809579	4.66993	3.01308e-06	5.46059e-05	TRUE	UP	YHL021C		YJU3	20.9947	3.76293	0.735434	5.11662	3.11062e-07	7.29299e-06	TRUE	UP	YKL094W_mRNA
NA.21	8.96791	3.77761	1.02064	3.7012	0.000214583	0.0023257	TRUE	UP	YGR161W-C		NA.16	8.82897	3.73018	1.0104	3.6918	0.000222673	0.00221728	TRUE	UP	YGR161W-C_mRNA
PRE2	41.3713	3.72322	0.516869	7.20341	5.87235e-13	6.49189e-11	TRUE	UP	YPR103W		AIM17	14.6526	3.71774	0.790681	4.70195	2.57694e-06	4.78125e-05	TRUE	UP	YHL021C_mRNA
PML39	5.82994	3.70546	1.25139	2.96106	0.00306579	0.0182217	TRUE	UP	YML107C		PRE2	41.2253	3.6958	0.508767	7.26423	3.75156e-13	4.03136e-11	TRUE	UP	YPR103W_mRNA
MET3	11.3372	3.67894	0.888318	4.14147	3.45082e-05	0.000510877	TRUE	UP	YJR010W		SQT1	41.3138	3.67472	0.520283	7.06292	1.63041e-12	1.44994e-10	TRUE	UP	YIR012W_mRNA
CDC1	5.6394	3.67492	1.23324	2.97989	0.00288348	0.0174191	TRUE	UP	YDR182W		NA.4	17.2411	3.65508	0.722564	5.05849	4.22589e-07	9.64476e-06	TRUE	UP	YJR085C_mRNA
SED1	142.046	3.67011	0.374465	9.80094	1.11547e-22	6.16576e-20	TRUE	UP	YDR077W		HSP42	36.1325	3.61886	0.544409	6.64732	2.98484e-11	1.83284e-09	TRUE	UP	YDR171W_mRNA
GLR1	22.7874	3.65811	0.649863	5.62905	1.81207e-08	5.97982e-07	TRUE	UP	YPL091W		FAA3	8.02045	3.61005	1.03471	3.48893	0.00048495	0.0041551	TRUE	UP	YIL009W_mRNA
HSP42	36.3423	3.64737	0.550166	6.62957	3.36664e-11	2.12675e-09	TRUE	UP	YDR171W		SED1	140.234	3.59305	0.364257	9.86406	5.95893e-23	2.56135e-20	TRUE	UP	YDR077W_mRNA
FAA3	8.2054	3.63303	1.02582	3.54158	0.000397739	0.00379052	TRUE	UP	YIL009W		SEH1	16.2895	3.57967	0.749547	4.77578	1.79011e-06	3.44529e-05	TRUE	UP	YGL100W_mRNA
SEH1	16.4377	3.61841	0.758484	4.77058	1.83697e-06	3.53178e-05	TRUE	UP	YGL100W		RUD3	8.08609	3.52981	1.03499	3.41046	0.00064853	0.00524313	TRUE	UP	YOR216C_mRNA
PDE1	10.4313	3.57711	0.912473	3.92024	8.84611e-05	0.00114379	TRUE	UP	YGL248W		RPT6	18.2729	3.52029	0.683182	5.15279	2.56645e-07	6.18588e-06	TRUE	UP	YGL048C_mRNA
RPT6	18.5572	3.56623	0.693184	5.14471	2.67935e-07	6.43917e-06	TRUE	UP	YGL048C		MGA2	4.77338	3.44954	1.32461	2.6042	0.00920888	0.0437379	TRUE	UP	YIR033W_mRNA
ALD6	101.443	3.48669	0.366525	9.51283	1.8555e-21	8.20501e-19	TRUE	UP	YPL061W		GLR1	22.6693	3.4418	0.621093	5.54151	2.99874e-08	9.20686e-07	TRUE	UP	YPL091W_mRNA
HAT2	5.18236	3.48218	1.23748	2.81392	0.00489408	0.0265867	TRUE	UP	YEL056W		CDC19	354.578	3.42697	0.261408	13.1096	2.89963e-39	7.47815e-36	TRUE	UP	YAL038W_mRNA
MGA2	4.72596	3.46147	1.33398	2.59485	0.0094633	0.0442354	TRUE	UP	YIR033W		SHM1	29.4838	3.42261	0.570273	6.0017	1.95266e-09	8.25558e-08	TRUE	UP	YBR263W_mRNA
MCY1	7.45506	3.45614	1.03267	3.3468	0.000817493	0.00674432	TRUE	UP	YGR012W		ALD6	100.488	3.41329	0.355648	9.59736	8.20207e-22	2.64414e-19	TRUE	UP	YPL061W_mRNA
RUD3	7.60473	3.45075	1.04507	3.30194	0.000960186	0.00760921	TRUE	UP	YOR216C		MCY1	7.33689	3.4119	1.02003	3.34491	0.000823107	0.00635566	TRUE	UP	YGR012W_mRNA
NA.16	9.96588	3.44644	0.899612	3.83104	0.000127605	0.00154172	TRUE	UP	YJL144W		NA.14	9.81669	3.39994	0.887216	3.83214	0.000127034	0.00143066	TRUE	UP	YJL144W_mRNA
NA.47	4.81784	3.42773	1.25523	2.73076	0.00631892	0.0326428	TRUE	UP	YIL092W		INO4	7.34388	3.37526	1.02799	3.28336	0.00102576	0.00755842	TRUE	UP	YOL108C_mRNA
OTU1	9.1651	3.34593	0.921594	3.63059	0.000282775	0.00285486	TRUE	UP	YFL044C		NA.24	7.11884	3.35551	1.01503	3.30583	0.000946945	0.00708415	TRUE	UP	YJR112W-A_mRNA
ZPS1	30.5485	3.33474	0.582249	5.72734	1.02017e-08	3.60182e-07	TRUE	UP	YOL154W		MAK3	14.0739	3.3512	0.749744	4.46979	7.82956e-06	0.000129641	TRUE	UP	YPR051W_mRNA
INO4	7.08326	3.33385	1.0511	3.17179	0.00151505	0.0107021	TRUE	UP	YOL108C		YAP5	4.49943	3.34572	1.28327	2.60718	0.00912916	0.0435196	TRUE	UP	YIR018W_mRNA
MIG1	6.61812	3.30739	1.05414	3.13753	0.0017038	0.0117199	TRUE	UP	YGL035C		MIG1	6.88494	3.34474	1.03147	3.2427	0.00118403	0.00848227	TRUE	UP	YGL035C_mRNA
GPM3	4.47813	3.30378	1.2661	2.60942	0.0090696	0.0426532	TRUE	UP	YOL056W		ALT2	4.48376	3.33989	1.27661	2.61623	0.0088907	0.0428582	TRUE	UP	YDR111C_mRNA
SUA7	6.76278	3.29935	1.06137	3.10859	0.00187982	0.0127104	TRUE	UP	YPR086W		PDE1	11.2967	3.33721	0.83269	4.00774	6.13023e-05	0.000806626	TRUE	UP	YGL248W_mRNA
EFM4	22.6081	3.29571	0.608735	5.41403	6.16218e-08	1.74674e-06	TRUE	UP	YIL064W		TSL1	4.59456	3.33487	1.26975	2.62641	0.00862912	0.0419105	TRUE	UP	YML100W_mRNA
RGD1	6.60567	3.29551	1.06502	3.09433	0.00197257	0.0131763	TRUE	UP	YBR260C		ZPS1	30.4969	3.31461	0.576146	5.75308	8.76321e-09	3.18314e-07	TRUE	UP	YOL154W_mRNA
COX5A	35.1411	3.27134	0.502974	6.50401	7.82078e-11	4.67345e-09	TRUE	UP	YNL052W		NA.3	24.9659	3.31343	0.581469	5.69838	1.20949e-08	4.21523e-07	TRUE	UP	YJR015W_mRNA
PDC1	83.8507	3.24903	0.39607	8.20317	2.34121e-16	4.70582e-14	TRUE	UP	YLR044C		COX5A	34.3336	3.31037	0.505115	6.5537	5.61274e-11	3.21672e-09	TRUE	UP	YNL052W_mRNA
CSL4	8.82891	3.24902	0.921346	3.52639	0.00042127	0.00393008	TRUE	UP	YNL232W		COQ8	4.719	3.28547	1.2929	2.54116	0.0110486	0.0496417	TRUE	UP	YGL119W_mRNA
HEM3	8.61342	3.22063	0.929421	3.4652	0.000529845	0.00474286	TRUE	UP	YDL205C		MET3	11.2608	3.28364	0.806547	4.07124	4.67639e-05	0.000631435	TRUE	UP	YJR010W_mRNA
NA.5	25.133	3.21762	0.579498	5.55242	2.81742e-08	8.75436e-07	TRUE	UP	YJR015W		GPM3	4.41802	3.25536	1.24899	2.60639	0.00915019	0.0435394	TRUE	UP	YOL056W_mRNA
LYS1	6.25874	3.20943	1.07978	2.97229	0.00295584	0.017711	TRUE	UP	YIR034C		CSL4	8.94176	3.24901	0.90713	3.58164	0.000341449	0.00314426	TRUE	UP	YNL232W_mRNA
SAC6	27.8506	3.19409	0.575474	5.55036	2.85081e-08	8.75436e-07	TRUE	UP	YDR129C		RGD1	6.51057	3.2446	1.0515	3.08567	0.00203093	0.012997	TRUE	UP	YBR260C_mRNA
AHA1	35.3419	3.16746	0.496319	6.38192	1.74887e-10	9.20653e-09	TRUE	UP	YDR214W		YRB2	17.2281	3.19134	0.802924	3.97464	7.04847e-05	0.000904379	TRUE	UP	YIL063C_mRNA
CCA1	5.94893	3.14305	1.07727	2.9176	0.00352733	0.0203304	TRUE	UP	YER168C		HEM3	8.38613	3.15695	0.919349	3.4339	0.000594973	0.00488875	TRUE	UP	YDL205C_mRNA
NA.23	9.8034	3.14091	0.867659	3.61998	0.000294624	0.00295509	TRUE	UP	YPL245W		AHA1	35.4614	3.14952	0.485735	6.48403	8.9304e-11	4.79823e-09	TRUE	UP	YDR214W_mRNA
PRM5	6.1455	3.13531	1.06377	2.94736	0.00320503	0.0188466	TRUE	UP	YIL117C		RPT1	43.8999	3.11005	0.472712	6.57916	4.73124e-11	2.83764e-09	TRUE	UP	YKL145W_mRNA
NA.17	11.7399	3.12338	0.816103	3.82719	0.000129616	0.0015575	TRUE	UP	YNL134C		EFM4	42.6075	3.10677	0.460528	6.7461	1.51868e-11	1.02304e-09	TRUE	UP	YIL064W_mRNA
CRH1	22.3013	3.12079	0.626851	4.97853	6.40705e-07	1.4166e-05	TRUE	UP	YGR189C		CCA1	5.86781	3.09665	1.06268	2.91399	0.00356841	0.0202708	TRUE	UP	YER168C_mRNA
DFG5	8.14914	3.11766	0.928696	3.35703	0.000787835	0.00654851	TRUE	UP	YMR238W		NA.13	11.7244	3.09409	0.805697	3.84026	0.000122902	0.00139019	TRUE	UP	YNL134C_mRNA
RFA2	43.2781	3.1166	0.522044	5.96999	2.37269e-09	1.07061e-07	TRUE	UP	YNL312W		CRH1	22.2512	3.08997	0.621772	4.96963	6.70821e-07	1.47867e-05	TRUE	UP	YGR189C_mRNA
SFA1	5.64427	3.01054	1.07061	2.812	0.00492348	0.0266216	TRUE	UP	YDL168W		PRM5	6.06088	3.0861	1.04857	2.94315	0.00324889	0.0186612	TRUE	UP	YIL117C_mRNA
DJP1	13.2128	3.0102	0.743678	4.04772	5.17197e-05	0.000723749	TRUE	UP	YIR004W		RFA2	44.8481	3.07139	0.500636	6.13497	8.51735e-10	3.78729e-08	TRUE	UP	YNL312W_mRNA
YRB2	15.1993	3.00937	0.810069	3.71495	0.000203242	0.00224684	TRUE	UP	YIL063C		DFG5	8.03095	3.07053	0.915887	3.35252	0.000800805	0.00620203	TRUE	UP	YMR238W_mRNA
OM45	12.8423	3.0037	0.734528	4.08929	4.32702e-05	0.000617229	TRUE	UP	YIL136W		SAC6	27.89	3.06261	0.557669	5.49181	3.97838e-08	1.16594e-06	TRUE	UP	YDR129C_mRNA
YIF1	21.9891	2.96141	0.576814	5.13407	2.83543e-07	6.741e-06	TRUE	UP	YNL263C		CDC1	9.6433	3.04252	0.839921	3.62239	0.000291894	0.00277784	TRUE	UP	YDR182W_mRNA
RBG2	12.1525	2.93812	0.754041	3.8965	9.75931e-05	0.00124011	TRUE	UP	YGR173W		APE4	11.0486	2.99134	0.785818	3.80666	0.000140857	0.00157944	TRUE	UP	YHR113W_mRNA
GOR1	7.09827	2.93762	0.973723	3.01689	0.0025538	0.0159956	TRUE	UP	YNL274C		SFA1	5.5712	2.96617	1.05559	2.80997	0.00495462	0.0267725	TRUE	UP	YDL168W_mRNA
RME1	13.7298	2.9251	0.724555	4.0371	5.41156e-05	0.00074781	TRUE	UP	YGR044C		KTR1	52.6746	2.93903	0.402768	7.29709	2.94057e-13	3.29728e-11	TRUE	UP	YOR099W_mRNA
KTR1	53.2524	2.92245	0.410843	7.11329	1.13306e-12	1.19295e-10	TRUE	UP	YOR099W		SUA7	12.593	2.92157	0.733369	3.98377	6.78314e-05	0.000885932	TRUE	UP	YPR086W_mRNA
ZRT1	44.287	2.91662	0.520468	5.60385	2.09644e-08	6.81652e-07	TRUE	UP	YGL255W		ENT1	7.08975	2.91869	0.939267	3.10741	0.00188734	0.0123853	TRUE	UP	YDL161W_mRNA
SSA4	5.33888	2.91568	1.07474	2.71292	0.00666938	0.033977	TRUE	UP	YER103W		YIF1	21.571	2.90697	0.566268	5.13355	2.84321e-07	6.77598e-06	TRUE	UP	YNL263C_mRNA
ARC40	12.6415	2.91502	0.757993	3.8457	0.000120208	0.00146033	TRUE	UP	YBR234C		RBG2	11.9955	2.88912	0.742597	3.89056	0.000100012	0.00119968	TRUE	UP	YGR173W_mRNA
ULA1	6.98837	2.90592	0.95709	3.03621	0.00239575	0.015246	TRUE	UP	YPL003W		NBA1	5.43714	2.88708	1.08784	2.65395	0.00795565	0.0390069	TRUE	UP	YOL070C_mRNA
HSP82	26.928	2.88588	0.55572	5.19304	2.06883e-07	5.3814e-06	TRUE	UP	YPL240C		NA.2	11145.9	2.88663	0.491988	5.86728	4.42998e-09	1.75768e-07	TRUE	UP	YLR154W-A_mRNA
NBA1	5.36736	2.88276	1.11176	2.59298	0.00951496	0.0443233	TRUE	UP	YOL070C		NA.18	10.2738	2.87886	0.7931	3.62989	0.000283545	0.00271845	TRUE	UP	YPL245W_mRNA
CPS1	12.5604	2.88215	0.779813	3.69595	0.000219067	0.00232963	TRUE	UP	YJL172W		RCR2	12.353	2.86281	0.728255	3.93106	8.45738e-05	0.00104863	TRUE	UP	YDR003W_mRNA
RPN11	57.1278	2.82917	0.400698	7.06061	1.65775e-12	1.59361e-10	TRUE	UP	YFR004W		HAM1	33.902	2.82808	0.47242	5.98636	2.14592e-09	8.92633e-08	TRUE	UP	YJR069C_mRNA
PUP1	36.463	2.82611	0.479768	5.89057	3.84865e-09	1.59918e-07	TRUE	UP	YOR157C		SBH2	103.378	2.80357	0.343926	8.15167	3.58945e-16	6.17146e-14	TRUE	UP	YER019C-A_mRNA
APE4	11.2719	2.81282	0.773824	3.63496	0.000278026	0.0028198	TRUE	UP	YHR113W		SNF7	10.0336	2.79717	0.807381	3.46449	0.00053123	0.00446268	TRUE	UP	YLR025W_mRNA
APA1	55.2064	2.80251	0.465287	6.0232	1.71006e-09	7.87695e-08	TRUE	UP	YCL050C		RPN11	56.7155	2.79492	0.390697	7.15368	8.44831e-13	8.0697e-11	TRUE	UP	YFR004W_mRNA
SNF7	9.96043	2.80238	0.824811	3.3976	0.000679802	0.00587126	TRUE	UP	YLR025W		MAS2	5.01765	2.79018	1.07547	2.59438	0.0094763	0.0445974	TRUE	UP	YHR024C_mRNA
KRS1	139.278	2.78094	0.313094	8.88212	6.56004e-19	1.45042e-16	TRUE	UP	YDR037W		OM45	12.8451	2.77131	0.699602	3.96127	7.45517e-05	0.000942495	TRUE	UP	YIL136W_mRNA
AIM20	26.0018	2.77388	0.523725	5.29645	1.18077e-07	3.26336e-06	TRUE	UP	YIL158W		HSP82	27.1745	2.77019	0.539767	5.13219	2.86383e-07	6.77598e-06	TRUE	UP	YPL240C_mRNA
BCH1	11.4468	2.7611	0.749153	3.68563	0.000228135	0.00239663	TRUE	UP	YMR237W		ZRT1	44.3216	2.7572	0.515072	5.35303	8.64923e-08	2.39853e-06	TRUE	UP	YGL255W_mRNA
NAS2	14.5846	2.75834	0.672748	4.1001	4.12967e-05	0.000592902	TRUE	UP	YIL007C		BCH1	11.5768	2.75302	0.734299	3.74919	0.000177408	0.0018599	TRUE	UP	YMR237W_mRNA
NA.12	14.236	2.73987	0.666831	4.1088	3.97728e-05	0.000574756	TRUE	UP	YIL169C		MTQ2	6.571	2.74535	0.939084	2.92343	0.00346196	0.0197969	TRUE	UP	YDR140W_mRNA
RPL15A	673.202	2.73107	0.287772	9.4904	2.3016e-21	8.48139e-19	TRUE	UP	YLR029C		KRS1	138.149	2.74251	0.304297	9.01261	2.01205e-19	4.32423e-17	TRUE	UP	YDR037W_mRNA
APL6	10.6446	2.72113	0.769893	3.53442	0.000408671	0.0038627	TRUE	UP	YGR261C		AIM20	25.7947	2.73768	0.512446	5.34237	9.17401e-08	2.4905e-06	TRUE	UP	YIL158W_mRNA
EAF3	9.71428	2.71786	0.836613	3.24865	0.00115954	0.00877992	TRUE	UP	YPR023C		OTU1	12.9683	2.72416	0.702377	3.87848	0.000105111	0.00123219	TRUE	UP	YFL044C_mRNA
ERG10	61.0048	2.7112	0.393909	6.88281	5.86821e-12	4.63379e-10	TRUE	UP	YPL028W		ARO9	7.96707	2.69849	0.859169	3.14081	0.00168479	0.0113153	TRUE	UP	YHR137W_mRNA
NA.19	12.471	2.70866	0.72576	3.73217	0.000189836	0.00215245	TRUE	UP	YOL071W		RPL10	1163	2.69365	0.326333	8.25428	1.52815e-16	2.81507e-14	TRUE	UP	YLR075W_mRNA
SBH2	37.4081	2.69568	0.465951	5.78533	7.23695e-09	2.75877e-07	TRUE	UP	YER019C-A		RPL15A	667.294	2.69219	0.281985	9.54728	1.33151e-21	3.81552e-19	TRUE	UP	YLR029C_mRNA
GAL83	6.45426	2.69051	0.995187	2.70352	0.00686097	0.0344764	TRUE	UP	YER027C		EAF3	9.71635	2.68948	0.825632	3.25749	0.00112404	0.00812016	TRUE	UP	YPR023C_mRNA
SUP35	37.1177	2.68811	0.452463	5.94105	2.83196e-09	1.22774e-07	TRUE	UP	YDR172W		ERG10	60.9178	2.68223	0.384709	6.97211	3.12224e-12	2.68408e-10	TRUE	UP	YPL028W_mRNA
DDP1	14.2997	2.68282	0.697315	3.84736	0.000119399	0.00145851	TRUE	UP	YOR163W		ARC40	12.6954	2.67933	0.732815	3.65622	0.000255961	0.00250047	TRUE	UP	YBR234C_mRNA
QCR2	7.57615	2.67106	0.95389	2.80018	0.00510748	0.0274093	TRUE	UP	YPR191W		ULA1	7.80172	2.67075	0.872136	3.06231	0.00219635	0.0138156	TRUE	UP	YPL003W_mRNA
NA.52	6.10984	2.59743	0.990796	2.62156	0.00875275	0.041742	TRUE	UP	YNR040W		APL6	10.5052	2.6707	0.756669	3.52955	0.000416262	0.00365149	TRUE	UP	YGR261C_mRNA
PGI1	215.077	2.57863	0.400852	6.43288	1.25212e-10	7.28535e-09	TRUE	UP	YBR196C		PUP1	36.7038	2.65696	0.45591	5.82781	5.61586e-09	2.16169e-07	TRUE	UP	YOR157C_mRNA
SGT2	75.0357	2.56643	0.379439	6.76376	1.34453e-11	9.58957e-10	TRUE	UP	YOR007C		TPO4	7.51926	2.65637	0.868671	3.05797	0.00222842	0.0139155	TRUE	UP	YOR273C_mRNA
RPL3	83.8978	2.55036	0.340429	7.4916	6.80383e-14	8.35737e-12	TRUE	UP	YOR063W		APA1	55.1768	2.6446	0.434854	6.08157	1.19015e-09	5.20235e-08	TRUE	UP	YCL050C_mRNA
TIM54	13.2743	2.5498	0.709454	3.59403	0.0003256	0.00319686	TRUE	UP	YJL054W		QCR2	7.67817	2.63688	0.938563	2.80948	0.0049621	0.0267725	TRUE	UP	YPR191W_mRNA
ADD37	11.344	2.54746	0.739551	3.44461	0.000571886	0.00503761	TRUE	UP	YMR184W		CSS1	12.0548	2.63158	0.704431	3.73575	0.000187157	0.00191652	TRUE	UP	YIL169C_mRNA
STH1	35.7477	2.49589	0.476546	5.23745	1.62807e-07	4.43012e-06	TRUE	UP	YIL126W		TPD3	16.6472	2.61296	0.60661	4.30749	1.6512e-05	0.000251934	TRUE	UP	YAL016W_mRNA
DAK1	6.85359	2.49321	0.893394	2.79072	0.00525917	0.0280193	TRUE	UP	YML070W		ECM19	5.81859	2.59929	0.995539	2.61094	0.00902946	0.0432041	TRUE	UP	YLR390W_mRNA
RPN2	34.7551	2.46588	0.462725	5.32904	9.87355e-08	2.76334e-06	TRUE	UP	YIL075C		DJP1	13.4704	2.59672	0.703173	3.69286	0.000221748	0.00221662	TRUE	UP	YIR004W_mRNA
FES1	10.4461	2.46333	0.786862	3.13057	0.00174466	0.0118568	TRUE	UP	YBR101C		TFA2	12.8832	2.58749	0.690558	3.74696	0.00017899	0.00186136	TRUE	UP	YKR062W_mRNA
BUD21	16.6202	2.46238	0.630194	3.90734	9.33177e-05	0.00119957	TRUE	UP	YOR078W		NAS2	19.2709	2.58069	0.567727	4.54566	5.47639e-06	9.47893e-05	TRUE	UP	YIL007C_mRNA
HBS1	6.57872	2.45701	0.904902	2.71522	0.00662314	0.0338193	TRUE	UP	YKR084C		LYS1	7.18061	2.56677	0.89811	2.85797	0.00426355	0.0237488	TRUE	UP	YIR034C_mRNA
PPT1	6.64652	2.45041	0.93929	2.60879	0.00908622	0.0426532	TRUE	UP	YGR123C		PRE7	49.3395	2.55126	0.391777	6.51202	7.41477e-11	4.15711e-09	TRUE	UP	YBL041W_mRNA
SKP2	6.54847	2.44136	0.927135	2.63323	0.0084576	0.0409549	TRUE	UP	YNL311C		PGI1	212.515	2.54273	0.401747	6.32919	2.46452e-10	1.24627e-08	TRUE	UP	YBR196C_mRNA
ARC35	24.4613	2.43534	0.544717	4.47084	7.79118e-06	0.000130502	TRUE	UP	YNR035C		TIM54	13.3885	2.53873	0.698077	3.63675	0.000276098	0.00265693	TRUE	UP	YJL054W_mRNA
TPO4	7.84575	2.43009	0.833437	2.91575	0.00354838	0.0203304	TRUE	UP	YOR273C		SUP35	37.1949	2.52732	0.433234	5.83362	5.42383e-09	2.1194e-07	TRUE	UP	YDR172W_mRNA
HRB1	13.5441	2.42766	0.66637	3.64311	0.000269366	0.00275726	TRUE	UP	YNL004W		DDP1	15.7995	2.52269	0.622553	4.05217	5.07437e-05	0.000678072	TRUE	UP	YOR163W_mRNA
ERG2	101.509	2.42232	0.345355	7.01399	2.31615e-12	2.04841e-10	TRUE	UP	YMR202W		ADD37	11.3188	2.52059	0.725069	3.47635	0.000508282	0.00431511	TRUE	UP	YMR184W_mRNA
NA.34	9.1409	2.41377	0.788543	3.06105	0.00220563	0.0143431	TRUE	UP	YEL047C		SSA4	5.75424	2.51861	0.958847	2.62671	0.00862144	0.0419105	TRUE	UP	YER103W_mRNA
ADH4	6.48729	2.40598	0.915979	2.62668	0.00862231	0.0414801	TRUE	UP	YGL256W		HAT2	7.19957	2.51607	0.87063	2.88995	0.00385306	0.0216493	TRUE	UP	YEL056W_mRNA
EMI2	15.5548	2.39848	0.615954	3.89392	9.86372e-05	0.00124621	TRUE	UP	YDR516C		VPS24	5.55961	2.51597	0.983468	2.55826	0.0105196	0.0479329	TRUE	UP	YKL041W_mRNA
FMC1	10.3745	2.39547	0.731978	3.27259	0.00106566	0.00823835	TRUE	UP	YIL098C		RER2	11.1615	2.51231	0.706249	3.55725	0.000374755	0.00334015	TRUE	UP	YBR002C_mRNA
ADE16	19.7013	2.39298	0.565002	4.23535	2.28195e-05	0.000355309	TRUE	UP	YLR028C		CPS1	13.0752	2.50902	0.726697	3.45264	0.000555136	0.00464836	TRUE	UP	YJL172W_mRNA
TMA10	20.081	2.37927	0.56893	4.18201	2.88937e-05	0.000440579	TRUE	UP	YLR327C		PRO3	31.3804	2.50803	0.511119	4.90693	9.25123e-07	1.95565e-05	TRUE	UP	YER023W_mRNA
PRE7	38.4949	2.37597	0.430755	5.51583	3.47146e-08	1.05142e-06	TRUE	UP	YBL041W		RRT15	16.9319	2.50216	0.646641	3.86948	0.000109067	0.00125497	TRUE	UP	YLR162W-A_mRNA
IMP2	6.40927	2.37094	0.90343	2.62438	0.00868081	0.041634	TRUE	UP	YMR035W		COR1	12.6449	2.49386	0.683007	3.6513	0.000260912	0.00253922	TRUE	UP	YBL045C_mRNA
RER2	11.2748	2.34659	0.698612	3.35893	0.00078244	0.00652821	TRUE	UP	YBR002C		SGT2	74.1191	2.49112	0.372629	6.68525	2.30529e-11	1.45009e-09	TRUE	UP	YOR007C_mRNA
GCG1	7.77506	2.34613	0.834349	2.81193	0.00492458	0.0266216	TRUE	UP	YER163C		STE50	5.59074	2.48079	0.969381	2.55915	0.0104929	0.0479279	TRUE	UP	YCL032W_mRNA
PCL1	10.9149	2.3371	0.730844	3.19781	0.00138477	0.0101382	TRUE	UP	YNL289W		NA.39	7.15584	2.45222	0.906953	2.7038	0.00685512	0.0345975	TRUE	UP	YNR040W_mRNA
ZIM17	7.5745	2.33701	0.864156	2.70439	0.00684306	0.0344647	TRUE	UP	YNL310C		DAK1	6.76543	2.44791	0.877433	2.78986	0.00527315	0.0278677	TRUE	UP	YML070W_mRNA
SEC62	50.159	2.33666	0.413411	5.65216	1.58445e-08	5.30789e-07	TRUE	UP	YPL094C		HBS1	6.61481	2.43845	0.884665	2.75636	0.0058449	0.0302691	TRUE	UP	YKR084C_mRNA
RPF1	16.2923	2.33032	0.604696	3.8537	0.000116346	0.00142911	TRUE	UP	YHR088W		SEC12	8.48748	2.42643	0.849223	2.85724	0.00427345	0.0237526	TRUE	UP	YNR026C_mRNA
RPL2B	1485.52	2.31363	0.827758	2.79505	0.00518914	0.0277801	TRUE	UP	YIL018W		RPN2	34.3424	2.42036	0.454839	5.32135	1.03e-07	2.76706e-06	TRUE	UP	YIL075C_mRNA
POP5	14.8641	2.30761	0.638276	3.61538	0.000299908	0.00298692	TRUE	UP	YAL033W		IMP2	6.69974	2.42027	0.876763	2.76046	0.00577194	0.0299514	TRUE	UP	YMR035W_mRNA
TIM44	12.0964	2.30094	0.676593	3.40078	0.000671933	0.00582606	TRUE	UP	YIL022W		PPT1	6.56212	2.4092	0.927127	2.59857	0.00936136	0.0442339	TRUE	UP	YGR123C_mRNA
IDH1	49.2859	2.30076	0.392038	5.86873	4.39158e-09	1.76541e-07	TRUE	UP	YNL037C		GPD1	9.25479	2.39403	0.763858	3.13413	0.00172365	0.0114831	TRUE	UP	YDL022W_mRNA
PRO1	9.84175	2.29696	0.740437	3.10217	0.0019211	0.0129105	TRUE	UP	YDR300C		RPL3	83.8959	2.39275	0.325466	7.35176	1.95617e-13	2.29316e-11	TRUE	UP	YOR063W_mRNA
NA.4	68.0594	2.29293	0.397891	5.76272	8.27709e-09	3.05011e-07	TRUE	UP	snR30		ERG2	101.576	2.38122	0.335534	7.09682	1.27661e-12	1.17585e-10	TRUE	UP	YMR202W_mRNA
CDC48	42.6415	2.28707	0.408674	5.59631	2.18967e-08	7.01646e-07	TRUE	UP	YDL126C		ERS1	6.54991	2.36871	0.929634	2.54801	0.0108341	0.0490846	TRUE	UP	YCR075C_mRNA
RPL18B	79.1745	2.2821	0.338186	6.74806	1.49834e-11	1.03526e-09	TRUE	UP	YNL301C		EMI2	15.3827	2.35423	0.605556	3.88771	0.000101195	0.00120825	TRUE	UP	YDR516C_mRNA
AVT7	9.60657	2.27879	0.750874	3.03485	0.00240654	0.015246	TRUE	UP	YIL088C		HRB1	13.1292	2.34981	0.65713	3.57587	0.000349066	0.00315649	TRUE	UP	YNL004W_mRNA
NIF3	30.2814	2.2683	0.461764	4.91226	9.00344e-07	1.97095e-05	TRUE	UP	YGL221C		POP5	15.4232	2.3489	0.620617	3.78477	0.000153849	0.00170601	TRUE	UP	YAL033W_mRNA
MOB1	9.66665	2.26113	0.775511	2.91567	0.00354931	0.0203304	TRUE	UP	YIL106W		GAL83	6.55776	2.34617	0.90849	2.5825	0.00980881	0.0454981	TRUE	UP	YER027C_mRNA
TFA2	8.08315	2.23528	0.812237	2.75201	0.00592307	0.0309596	TRUE	UP	YKR062W		ARC35	24.6729	2.34605	0.522494	4.49009	7.11925e-06	0.000120281	TRUE	UP	YNR035C_mRNA
MRPL13	20.4137	2.22036	0.557736	3.98103	6.86179e-05	0.000925086	TRUE	UP	YKR006C		ADH4	6.29945	2.33168	0.901661	2.58598	0.00971024	0.0452035	TRUE	UP	YGL256W_mRNA
TPI1	775.699	2.21158	0.244204	9.0563	1.34955e-19	3.72982e-17	TRUE	UP	YDR050C		CWC15	10.9053	2.32811	0.741199	3.14101	0.00168369	0.0113153	TRUE	UP	YDR163W_mRNA
PRC1	50.1531	2.2102	0.385972	5.72632	1.0263e-08	3.60182e-07	TRUE	UP	YMR297W		PML1	10.0993	2.32119	0.724808	3.20249	0.00136243	0.00954811	TRUE	UP	YLR016C_mRNA
ARP3	25.441	2.20587	0.582477	3.78704	0.000152451	0.00179293	TRUE	UP	YJR065C		STH1	36.2403	2.29595	0.438025	5.24159	1.59197e-07	4.14717e-06	TRUE	UP	YIL126W_mRNA
SIM1	16.8152	2.19127	0.592364	3.6992	0.000216281	0.00232963	TRUE	UP	YIL123W		ZIM17	7.49664	2.29105	0.852457	2.68758	0.00719715	0.0359401	TRUE	UP	YNL310C_mRNA
SSL2	13.6496	2.18967	0.633784	3.45491	0.000550469	0.00489767	TRUE	UP	YIL143C		PCL1	10.7742	2.28663	0.718357	3.18314	0.00145685	0.010046	TRUE	UP	YNL289W_mRNA
TUF1	14.7326	2.18634	0.716177	3.05279	0.00226722	0.014638	TRUE	UP	YOR187W		IDH1	53.077	2.27697	0.371103	6.13567	8.47995e-10	3.78729e-08	TRUE	UP	YNL037C_mRNA
CAT5	12.076	2.18152	0.74613	2.92378	0.00345811	0.0201467	TRUE	UP	YOR125C		SSL2	13.2781	2.27094	0.646039	3.51518	0.000439462	0.00384194	TRUE	UP	YIL143C_mRNA
FLX1	8.00363	2.17977	0.80491	2.70809	0.0067672	0.0342984	TRUE	UP	YIL134W		SIM1	16.5139	2.26479	0.604776	3.74484	0.000180507	0.00186959	TRUE	UP	YIL123W_mRNA
MGR2	23.5902	2.17743	0.580726	3.7495	0.00017719	0.00204045	TRUE	UP	YPL098C		TMA10	20.3104	2.26187	0.548971	4.1202	3.78547e-05	0.000527714	TRUE	UP	YLR327C_mRNA
NA.41	8.98071	2.17317	0.758535	2.86496	0.00417057	0.0232452	TRUE	UP	YLR177W		SEC62	49.8545	2.25976	0.405075	5.57864	2.42409e-08	7.62407e-07	TRUE	UP	YPL094C_mRNA
VPS60	14.6184	2.16197	0.609992	3.54425	0.000393728	0.00376854	TRUE	UP	YDR486C		TIM44	11.9567	2.2547	0.663646	3.39744	0.000680193	0.00546485	TRUE	UP	YIL022W_mRNA
ARD1	16.0911	2.15816	0.589178	3.66299	0.000249287	0.00258767	TRUE	UP	YHR013C		RPL2B	1476.4	2.25138	0.535616	4.20334	2.63e-05	0.000385384	TRUE	UP	YIL018W_mRNA
TIM11	52.9515	2.15468	0.393688	5.47306	4.42324e-08	1.32159e-06	TRUE	UP	YDR322C-A		KTR3	14.6276	2.25015	0.600454	3.74741	0.000178672	0.00186136	TRUE	UP	YBR205W_mRNA
BCY1	10.0008	2.14051	0.72814	2.93969	0.00328536	0.0192677	TRUE	UP	YIL033C		PRO1	9.71097	2.24992	0.725782	3.1	0.00193522	0.0125716	TRUE	UP	YDR300C_mRNA
PUP3	48.487	2.13942	0.392203	5.45487	4.9009e-08	1.44479e-06	TRUE	UP	YER094C		NA.1	158.051	2.24311	0.287912	7.79095	6.65097e-15	8.16802e-13	TRUE	UP	YLR154W-F_mRNA
MDH1	18.682	2.13813	0.574549	3.72141	0.000198114	0.00222351	TRUE	UP	YKL085W		CDC48	42.0276	2.23519	0.398497	5.60905	2.0344e-08	6.64143e-07	TRUE	UP	YDL126C_mRNA
NOG2	10.1229	2.1375	0.745951	2.86547	0.00416389	0.0232452	TRUE	UP	YNR053C		AVT7	9.516	2.23185	0.736025	3.0323	0.00242695	0.0148673	TRUE	UP	YIL088C_mRNA
TRP3	17.6412	2.13515	0.574174	3.71865	0.00020029	0.00223657	TRUE	UP	YKL211C		NIF3	30.0141	2.22907	0.449559	4.95836	7.10915e-07	1.54573e-05	TRUE	UP	YGL221C_mRNA
TUB3	18.7101	2.12966	0.550402	3.86929	0.000109155	0.00135869	TRUE	UP	YML124C		PMT1	15.9488	2.21438	0.645702	3.42942	0.000604883	0.00493669	TRUE	UP	YDL095W_mRNA
YRB1	255.007	2.1289	0.272585	7.81004	5.71705e-15	9.02885e-13	TRUE	UP	YDR002W		RPL18B	78.521	2.21433	0.325442	6.80406	1.01713e-11	7.2866e-10	TRUE	UP	YNL301C_mRNA
CSG2	11.2666	2.12605	0.811071	2.62128	0.00875996	0.041742	TRUE	UP	YBR036C		GYP6	12.6333	2.20992	0.651275	3.39322	0.000690759	0.00551538	TRUE	UP	YJL044C_mRNA
FPR1	301.849	2.12504	0.273249	7.77693	7.43073e-15	1.09529e-12	TRUE	UP	YNL135C		VPS60	14.1409	2.20735	0.609802	3.61979	0.00029484	0.00279556	TRUE	UP	YDR486C_mRNA
COR1	13.4291	2.12101	0.651971	3.25323	0.001141	0.00869915	TRUE	UP	YBL045C		MDH1	18.6647	2.2056	0.564055	3.91025	9.22003e-05	0.00112162	TRUE	UP	YKL085W_mRNA
SDD2	92.3915	2.11609	0.350052	6.04508	1.49336e-09	7.02515e-08	TRUE	UP	YMR074C		ADE16	20.2319	2.20337	0.531778	4.14341	3.42184e-05	0.000482236	TRUE	UP	YLR028C_mRNA
YAP1	19.2577	2.11594	0.57252	3.69584	0.00021916	0.00232963	TRUE	UP	YML007W		FES1	11.3613	2.19656	0.736587	2.98208	0.00286302	0.0169741	TRUE	UP	YBR101C_mRNA
MSC1	14.0262	2.1123	0.622575	3.39285	0.000691703	0.0059508	TRUE	UP	YML128C		CKA2	14.9746	2.18991	0.60558	3.61622	0.000298939	0.00282405	TRUE	UP	YOR061W_mRNA
DAP1	14.774	2.10408	0.632156	3.32841	0.000873429	0.00709983	TRUE	UP	YPL170W		FRD1	9.21961	2.18365	0.751327	2.90638	0.00365633	0.0206338	TRUE	UP	YEL047C_mRNA
CIS3	19.626	2.09493	0.572985	3.65617	0.000256016	0.0026328	TRUE	UP	YJL158C		SKP2	6.92777	2.1789	0.840765	2.59157	0.00955387	0.0448524	TRUE	UP	YNL311C_mRNA
ADH3	63.0309	2.09008	0.375855	5.56087	2.68426e-08	8.47841e-07	TRUE	UP	YMR083W		FLX1	9.17698	2.17758	0.731861	2.9754	0.00292609	0.0172686	TRUE	UP	YIL134W_mRNA
FUM1	16.3827	2.08198	0.582839	3.57214	0.000354078	0.00341863	TRUE	UP	YPL262W		YHM2	12.6972	2.17674	0.671741	3.24044	0.00119344	0.00852598	TRUE	UP	YMR241W_mRNA
PDB1	67.72	2.06512	0.359238	5.74861	8.9978e-09	3.26133e-07	TRUE	UP	YBR221C		PRC1	49.6975	2.16789	0.376345	5.76037	8.39306e-09	3.09224e-07	TRUE	UP	YMR297W_mRNA
RIE1	7.61275	2.06449	0.807392	2.55698	0.0105584	0.0479358	TRUE	UP	YGR250C		VMA1	23.0623	2.16507	0.533884	4.05532	5.00647e-05	0.000672484	TRUE	UP	YDL185W_mRNA
YHM2	12.6182	2.05319	0.672668	3.05231	0.00227084	0.014638	TRUE	UP	YMR241W		TUF1	14.6943	2.15608	0.718468	3.00094	0.0026915	0.016068	TRUE	UP	YOR187W_mRNA
CIT2	116.674	2.04996	0.411506	4.98159	6.30631e-07	1.40841e-05	TRUE	UP	YCR005C		MGR2	23.497	2.15149	0.57344	3.75191	0.000175492	0.00185489	TRUE	UP	YPL098C_mRNA
NA.9	39.4784	2.0381	0.460863	4.42235	9.76337e-06	0.000159902	TRUE	UP	YOR052C		TPI1	773.6	2.14978	0.23053	9.32536	1.10604e-20	2.85247e-18	TRUE	UP	YDR050C_mRNA
YPT31	19.0869	2.01721	0.557344	3.61932	0.000295375	0.00295509	TRUE	UP	YER031C		CAT5	12.06	2.14894	0.738093	2.91148	0.00359725	0.0203449	TRUE	UP	YOR125C_mRNA
NA.55	8.23722	2.01575	0.781763	2.57847	0.009924	0.0457124	TRUE	UP	YPR109W		TUB3	18.0975	2.1436	0.544361	3.93784	8.22189e-05	0.00102933	TRUE	UP	YML124C_mRNA
HSP104	13.887	2.0139	0.617559	3.26106	0.00110995	0.00852121	TRUE	UP	YLL026W		BCY1	10.1576	2.13933	0.709571	3.01497	0.00257008	0.0155228	TRUE	UP	YIL033C_mRNA
RPT5	26.7624	2.01366	0.484381	4.15717	3.22208e-05	0.000481352	TRUE	UP	YOR117W		ARD1	16.0486	2.12769	0.57556	3.69673	0.000218392	0.00219157	TRUE	UP	YHR013C_mRNA
MNN5	16.7248	2.00152	0.574316	3.48506	0.000492034	0.00446576	TRUE	UP	YJL186W		NA.33	8.87609	2.12767	0.743407	2.86205	0.00420904	0.0234959	TRUE	UP	YLR177W_mRNA
RPT2	15.1122	2.00078	0.605	3.30707	0.000942777	0.00755246	TRUE	UP	YDL007W		CIS3	19.2071	2.12015	0.570311	3.71754	0.000201176	0.00205072	TRUE	UP	YJL158C_mRNA
MAP2	12.2585	1.99935	0.646427	3.09292	0.00198195	0.0131991	TRUE	UP	YBL091C		FMC1	11.3292	2.11899	0.667294	3.1755	0.00149577	0.0102869	TRUE	UP	YIL098C_mRNA
ENT3	9.20417	1.99358	0.732007	2.72345	0.0064605	0.0331419	TRUE	UP	YJR125C		YAP1	19.5629	2.11795	0.563044	3.7616	0.000168827	0.00181419	TRUE	UP	YML007W_mRNA
RPL13A	284.237	1.99261	0.385307	5.17148	2.3225e-07	5.83529e-06	TRUE	UP	YDL082W		ENT3	8.92869	2.1094	0.738914	2.85473	0.0043074	0.0238898	TRUE	UP	YJR125C_mRNA
STI1	62.2172	1.98875	0.503944	3.94637	7.9345e-05	0.00104424	TRUE	UP	YOR027W		GCG1	8.01854	2.10219	0.782841	2.68534	0.00724571	0.0360747	TRUE	UP	YER163C_mRNA
HOS4	11.0789	1.98705	0.685018	2.90073	0.00372299	0.0210525	TRUE	UP	YIL112W		CSG2	11.27	2.10068	0.800223	2.62511	0.00866203	0.0419913	TRUE	UP	YBR036C_mRNA
PMT2	18.2588	1.98338	0.563093	3.52229	0.000427833	0.00397454	TRUE	UP	YAL023C		PUP3	48.0494	2.09899	0.38272	5.48441	4.14855e-08	1.20215e-06	TRUE	UP	YER094C_mRNA
PIS1	50.7426	1.96586	0.401501	4.89627	9.76744e-07	2.07652e-05	TRUE	UP	YPR113W		ARP3	26.3465	2.09602	0.55387	3.78432	0.000154129	0.00170601	TRUE	UP	YJR065C_mRNA
SYN8	9.18395	1.96171	0.742372	2.64249	0.00822987	0.0400798	TRUE	UP	YAL014C		MSC1	14.0997	2.09513	0.608601	3.44253	0.000576299	0.00480995	TRUE	UP	YML128C_mRNA
NA.14	30.06	1.95883	0.487343	4.01942	5.83425e-05	0.000801213	TRUE	UP	YLR256W-A		NBP2	9.01135	2.08932	0.747828	2.79385	0.00520847	0.0276392	TRUE	UP	YDR162C_mRNA
MBF1	39.0786	1.95668	0.413934	4.72703	2.27826e-06	4.23297e-05	TRUE	UP	YOR298C-A		MRPL13	20.4161	2.08847	0.531063	3.93263	8.40207e-05	0.00104681	TRUE	UP	YKR006C_mRNA
SBE22	8.96026	1.94308	0.742563	2.61672	0.00887796	0.0419427	TRUE	UP	YHR103W		TRP3	17.4491	2.08653	0.563393	3.7035	0.000212642	0.0021506	TRUE	UP	YKL211C_mRNA
NA.15	43.5207	1.93735	0.496741	3.90012	9.61458e-05	0.00122878	TRUE	UP	YJL055W		TIM11	52.8064	2.08478	0.385342	5.41021	6.29494e-08	1.78403e-06	TRUE	UP	YDR322C-A_mRNA
ITR1	23.6096	1.92472	0.626035	3.07446	0.00210881	0.0138767	TRUE	UP	YDR497C		BUD21	18.2713	2.08298	0.581847	3.57994	0.00034367	0.00314426	TRUE	UP	YOR078W_mRNA
OYE2	38.1737	1.91158	0.582877	3.27956	0.00103968	0.0080941	TRUE	UP	YHR179W		YRB1	254.041	2.07935	0.257846	8.06431	7.36487e-16	1.17357e-13	TRUE	UP	YDR002W_mRNA
PRP43	22.0237	1.91053	0.513987	3.71707	0.000201546	0.00223929	TRUE	UP	YGL120C		FPR1	305.657	2.07161	0.262847	7.88144	3.23625e-15	4.39278e-13	TRUE	UP	YNL135C_mRNA
YET3	29.7111	1.90005	0.447141	4.24934	2.144e-05	0.000338599	TRUE	UP	YDL072C		MOB1	9.9489	2.05806	0.749414	2.74622	0.00602864	0.0310957	TRUE	UP	YIL106W_mRNA
CCT5	20.3875	1.89517	0.52674	3.59793	0.000320757	0.00318024	TRUE	UP	YJR064W		TMC1	39.2117	2.05097	0.455633	4.50137	6.7518e-06	0.000115317	TRUE	UP	YOR052C_mRNA
TOS6	17.7597	1.8903	0.568249	3.32654	0.000879313	0.00712147	TRUE	UP	YNL300W		FUM1	16.2886	2.05018	0.56831	3.6075	0.00030916	0.00289936	TRUE	UP	YPL262W_mRNA
TOA2	23.7688	1.88968	0.488198	3.87073	0.000108509	0.00135869	TRUE	UP	YKL058W		RIE1	7.65428	2.04839	0.791112	2.58925	0.0096186	0.0450206	TRUE	UP	YGR250C_mRNA
SHE10	17.1157	1.8862	0.572245	3.29615	0.000980201	0.00771254	TRUE	UP	YGL228W		PDB1	66.4032	2.03751	0.35318	5.76906	7.97139e-09	2.97945e-07	TRUE	UP	YBR221C_mRNA
EGD1	272.905	1.88377	0.274013	6.87474	6.2104e-12	4.7349e-10	TRUE	UP	YPL037C		HOS4	11.5545	2.03314	0.672547	3.02304	0.00250246	0.0151499	TRUE	UP	YIL112W_mRNA
PRE5	14.3335	1.8806	0.622901	3.01911	0.00253521	0.0159413	TRUE	UP	YMR314W		APS2	15.6009	2.02161	0.581564	3.47616	0.000508644	0.00431511	TRUE	UP	YJR058C_mRNA
RPL5	387.504	1.8789	0.417612	4.49915	6.8227e-06	0.000116819	TRUE	UP	YPL131W		ADH3	62.3415	1.99657	0.361475	5.52341	3.3248e-08	9.97053e-07	TRUE	UP	YMR083W_mRNA
PNC1	25.6117	1.87046	0.511289	3.65832	0.000253874	0.00262297	TRUE	UP	YGL037C		HSP104	13.839	1.9847	0.602828	3.29231	0.000993673	0.00736403	TRUE	UP	YLL026W_mRNA
SAH1	190.398	1.86872	0.276237	6.76491	1.33392e-11	9.58957e-10	TRUE	UP	YER043C		SDD2	92.9852	1.98415	0.338134	5.86794	4.41232e-09	1.75768e-07	TRUE	UP	YMR074C_mRNA
TDH1	82.5354	1.86636	0.380488	4.90516	9.33518e-07	2.02354e-05	TRUE	UP	YJL052W		CIT2	117.488	1.97731	0.407514	4.85213	1.22145e-06	2.4804e-05	TRUE	UP	YCR005C_mRNA
NA.28	18.1013	1.85266	0.551104	3.36172	0.000774585	0.00648715	TRUE	UP	YER062C		RPL13A	281.87	1.9757	0.386925	5.10614	3.28805e-07	7.63954e-06	TRUE	UP	YDL082W_mRNA
ARI1	16.0938	1.8459	0.589471	3.13145	0.00173947	0.0118568	TRUE	UP	YGL157W		NA.43	8.13798	1.96881	0.766471	2.56867	0.010209	0.0471	TRUE	UP	YPR109W_mRNA
RPL23A	495.072	1.84183	0.264046	6.97541	3.04989e-12	2.59358e-10	TRUE	UP	YBL087C		RPT5	26.4518	1.96391	0.473902	4.14413	3.41104e-05	0.000482236	TRUE	UP	YOR117W_mRNA
FTR1	17.2216	1.83657	0.556403	3.30078	0.000964153	0.00761337	TRUE	UP	YER145C		PIS1	50.2841	1.95745	0.399186	4.9036	9.40956e-07	1.95704e-05	TRUE	UP	YPR113W_mRNA
ACT1	250.405	1.83538	0.360236	5.09494	3.48853e-07	8.20547e-06	TRUE	UP	YFL039C		GLE2	10.1797	1.95443	0.721541	2.70869	0.00675489	0.034293	TRUE	UP	YER107C_mRNA
ENO1	74.8761	1.81326	0.567589	3.19467	0.00139991	0.0102152	TRUE	UP	YGR254W		PMT2	18.1833	1.94408	0.550551	3.53115	0.000413756	0.0036419	TRUE	UP	YAL023C_mRNA
TIM17	18.7227	1.81081	0.60803	2.97817	0.00289978	0.0174698	TRUE	UP	YJL143W		STI1	61.8346	1.94272	0.514238	3.77785	0.000158186	0.00173601	TRUE	UP	YOR027W_mRNA
NUP2	13.1579	1.80892	0.631529	2.86434	0.00417873	0.0232452	TRUE	UP	YLR335W		MBF1	284.278	1.93045	0.268833	7.18084	6.92828e-13	6.87232e-11	TRUE	UP	YOR298C-A_mRNA
RPL8A	155.159	1.79658	0.279767	6.42171	1.3475e-10	7.57739e-09	TRUE	UP	YHL033C		VMA4	71.212	1.93036	0.336192	5.74183	9.36597e-09	3.35484e-07	TRUE	UP	YOR332W_mRNA
FKS1	20.5309	1.78948	0.510771	3.50349	0.000459209	0.00421291	TRUE	UP	YLR342W		RPS2	726.252	1.92203	0.285023	6.74342	1.54706e-11	1.02304e-09	TRUE	UP	YGL123W_mRNA
KRE2	70.2771	1.76789	0.393063	4.49772	6.86859e-06	0.000116819	TRUE	UP	YDR483W		RPF1	17.2146	1.91808	0.547086	3.50599	0.000454916	0.00396361	TRUE	UP	YHR088W_mRNA
MHF1	16.6927	1.76669	0.555633	3.17959	0.00147481	0.010587	TRUE	UP	YOL086W-A		SDH5	13.8858	1.91718	0.629721	3.04449	0.00233075	0.0144149	TRUE	UP	YOL071W_mRNA
NUG1	13.4504	1.76645	0.633805	2.78705	0.00531895	0.0282105	TRUE	UP	YER006W		NA.15	43.368	1.8952	0.50163	3.7781	0.000158032	0.00173601	TRUE	UP	YJL055W_mRNA
PDX3	29.2653	1.76368	0.466611	3.77977	0.000156976	0.0018267	TRUE	UP	YBR035C		LEM3	12.7682	1.89047	0.704661	2.68281	0.00730066	0.0361946	TRUE	UP	YNL323W_mRNA
GDT1	17.9906	1.76154	0.61579	2.86062	0.00422815	0.0233128	TRUE	UP	YBR187W		MNN5	16.8308	1.88958	0.552925	3.41742	0.000632168	0.00512692	TRUE	UP	YJL186W_mRNA
SDH4	23.2988	1.75628	0.488792	3.5931	0.000326771	0.00319686	TRUE	UP	YDR178W		TOS6	16.9394	1.88797	0.565572	3.33817	0.000843333	0.00645388	TRUE	UP	YNL300W_mRNA
RPN6	51.7091	1.74219	0.385557	4.51863	6.22422e-06	0.000107514	TRUE	UP	YDL097C		MHF1	17.9664	1.88286	0.538484	3.49659	0.00047124	0.00409202	TRUE	UP	YOL086W-A_mRNA
ELO1	57.3855	1.73977	0.363552	4.78549	1.70575e-06	3.36732e-05	TRUE	UP	YJL196C		OYE2	38.0593	1.87588	0.593728	3.1595	0.00158043	0.0107544	TRUE	UP	YHR179W_mRNA
CBR1	43.0628	1.72764	0.407134	4.24341	2.20151e-05	0.000345215	TRUE	UP	YIL043C		CCT5	20.4326	1.87402	0.514112	3.64515	0.000267236	0.00259098	TRUE	UP	YJR064W_mRNA
RTF1	13.6281	1.72171	0.622185	2.7672	0.00565396	0.029623	TRUE	UP	YGL244W		RPT2	15.297	1.8669	0.572828	3.25909	0.00111772	0.00811998	TRUE	UP	YDL007W_mRNA
RPS15	699.128	1.72118	0.301597	5.70691	1.15049e-08	3.97457e-07	TRUE	UP	YOL040C		TIM17	35.2772	1.86671	0.476144	3.92048	8.8373e-05	0.0010905	TRUE	UP	YJL143W_mRNA
EMG1	38.1608	1.71743	0.453709	3.78531	0.000153516	0.0017959	TRUE	UP	YLR186W		NUG1	25.9502	1.8617	0.541518	3.43793	0.000586174	0.00484596	TRUE	UP	YER006W_mRNA
RFS1	18.343	1.71256	0.539859	3.17224	0.00151268	0.0107021	TRUE	UP	YBR052C		MAP2	12.302	1.84205	0.623809	2.95291	0.00314798	0.018368	TRUE	UP	YBL091C_mRNA
EFT2	239.666	1.70802	0.278048	6.1429	8.10307e-10	3.98131e-08	TRUE	UP	YDR385W		ITR1	23.7181	1.83775	0.617425	2.97647	0.00291584	0.0172476	TRUE	UP	YDR497C_mRNA
NA.49	13.867	1.70244	0.638198	2.66758	0.00763996	0.0376213	TRUE	UP	YNL190W		PRE5	14.1912	1.83604	0.613563	2.99242	0.00276775	0.0164471	TRUE	UP	YMR314W_mRNA
TEF2	850.286	1.69744	0.358209	4.73869	2.15109e-06	4.03056e-05	TRUE	UP	YBR118W		RPL5	386.322	1.836	0.423461	4.33571	1.45292e-05	0.00022848	TRUE	UP	YPL131W_mRNA
RCR1	13.0549	1.69376	0.609231	2.78017	0.00543311	0.0287383	TRUE	UP	YBR005W		TDH1	83.599	1.83552	0.379237	4.84003	1.29817e-06	2.61562e-05	TRUE	UP	YJL052W_mRNA
YIP5	16.4815	1.69249	0.550709	3.07328	0.00211718	0.0138905	TRUE	UP	YGL161C		TOA2	25.5677	1.83449	0.471115	3.89393	9.86346e-05	0.00118868	TRUE	UP	YKL058W_mRNA
GYP6	14.0959	1.64969	0.602838	2.73654	0.00620897	0.0321642	TRUE	UP	YJL044C		YET3	30.0001	1.82906	0.43152	4.23864	2.24879e-05	0.000335239	TRUE	UP	YDL072C_mRNA
ERG13	65.2701	1.63891	0.395903	4.13967	3.478e-05	0.000510877	TRUE	UP	YML126C		GPP2	17.9932	1.82885	0.542181	3.37314	0.000743158	0.00586117	TRUE	UP	YER062C_mRNA
TEF1	793.373	1.63226	0.311753	5.23577	1.64301e-07	4.43012e-06	TRUE	UP	YPR080W		YPT31	24.8302	1.81582	0.465338	3.90216	9.53385e-05	0.00115436	TRUE	UP	YER031C_mRNA
FBA1	1351.71	1.62537	0.459965	3.53368	0.000409821	0.0038627	TRUE	UP	YKL060C		SAH1	189.754	1.81389	0.261961	6.92427	4.38223e-12	3.45987e-10	TRUE	UP	YER043C_mRNA
EFT1	121.648	1.61164	0.333031	4.83931	1.30293e-06	2.66738e-05	TRUE	UP	YOR133W		EGD1	272.941	1.81028	0.261494	6.92283	4.42713e-12	3.45987e-10	TRUE	UP	YPL037C_mRNA
SML1	121.069	1.61157	0.355578	4.53226	5.83552e-06	0.000103219	TRUE	UP	YML058W		PRP43	22.1528	1.80645	0.502053	3.59813	0.000320512	0.00298412	TRUE	UP	YGL120C_mRNA
PHO3	19.1904	1.60875	0.528325	3.04501	0.00232674	0.0149114	TRUE	UP	YBR092C		NA.6	41.829	1.80491	0.391817	4.60652	4.09464e-06	7.38468e-05	TRUE	UP	YNL150W_mRNA
GLC8	23.7897	1.60509	0.490172	3.27453	0.00105837	0.00821069	TRUE	UP	YMR311C		SDH4	23.3856	1.8015	0.478734	3.76304	0.000167857	0.00181131	TRUE	UP	YDR178W_mRNA
PKR1	19.0816	1.59475	0.538312	2.9625	0.00305156	0.0181882	TRUE	UP	YMR123W		ARI1	15.928	1.8012	0.57982	3.10647	0.00189334	0.0123932	TRUE	UP	YGL157W_mRNA
YEF3	237.758	1.59408	0.262243	6.07862	1.21221e-09	5.82653e-08	TRUE	UP	YLR249W		RPL23A	491.592	1.79478	0.249892	7.18222	6.85874e-13	6.87232e-11	TRUE	UP	YBL087C_mRNA
NA.53	13.1433	1.59385	0.614913	2.59199	0.00954223	0.0443233	TRUE	UP	YLR162W		SHE10	17.3854	1.78005	0.547591	3.2507	0.00115122	0.00827016	TRUE	UP	YGL228W_mRNA
GLN1	119.445	1.58598	0.291519	5.44039	5.31634e-08	1.54663e-06	TRUE	UP	YPR035W		ENO1	74.2523	1.77502	0.579907	3.06087	0.00220697	0.0138486	TRUE	UP	YGR254W_mRNA
PDA1	93.4139	1.58374	0.476465	3.32394	0.000887548	0.00716193	TRUE	UP	YER178W		PNC1	25.5837	1.77019	0.497709	3.55667	0.000375588	0.00334015	TRUE	UP	YGL037C_mRNA
RPL19A	455.278	1.57685	0.278259	5.66685	1.45444e-08	4.94734e-07	TRUE	UP	YBR084C-A		EFT2	232.345	1.74884	0.269598	6.48683	8.76596e-11	4.79823e-09	TRUE	UP	YDR385W_mRNA
TPM1	206.001	1.5748	0.309858	5.08234	3.72818e-07	8.67685e-06	TRUE	UP	YNL079C		DAP1	15.129	1.74864	0.588259	2.97257	0.00295318	0.0173633	TRUE	UP	YPL170W_mRNA
TCB3	27.4601	1.57463	0.478441	3.29116	0.000997736	0.00782146	TRUE	UP	YML072C		SEC4	39.0209	1.7467	0.390807	4.46946	7.84178e-06	0.000129641	TRUE	UP	YFL005W_mRNA
SNC2	47.7044	1.5674	0.371466	4.21949	2.44859e-05	0.000378589	TRUE	UP	YOR327C		RPL8B	242.965	1.74102	0.264919	6.5719	4.96776e-11	2.91178e-09	TRUE	UP	YLL045C_mRNA
SIS1	69.8166	1.56717	0.332935	4.70712	2.51238e-06	4.62906e-05	TRUE	UP	YNL007C		KRE2	70.0031	1.7284	0.399639	4.32491	1.52594e-05	0.000237072	TRUE	UP	YDR483W_mRNA
CCC1	16.0009	1.56493	0.561521	2.78696	0.00532057	0.0282105	TRUE	UP	YLR220W		RPL8A	154.415	1.72718	0.266895	6.47138	9.71141e-11	5.00915e-09	TRUE	UP	YHL033C_mRNA
POR2	23.4804	1.55331	0.480673	3.23152	0.00123132	0.0092916	TRUE	UP	YIL114C		PDC1	108.991	1.72664	0.331931	5.20181	1.97355e-07	4.91572e-06	TRUE	UP	YLR044C_mRNA
ZEO1	619.722	1.53925	0.321806	4.78317	1.72553e-06	3.37624e-05	TRUE	UP	YOL109W		NOB1	9.76044	1.72385	0.676154	2.5495	0.0107878	0.0489821	TRUE	UP	YOR056C_mRNA
CWP2	1312.88	1.53544	0.261988	5.86071	4.60883e-09	1.81967e-07	TRUE	UP	YKL096W-A		YPT10	11.2203	1.71177	0.668688	2.55989	0.0104706	0.0479279	TRUE	UP	YBR264C_mRNA
BNA6	19.2585	1.53244	0.512905	2.98776	0.00281028	0.0171416	TRUE	UP	YFR047C		FTR1	17.2438	1.71037	0.538947	3.17355	0.00150587	0.0103288	TRUE	UP	YER145C_mRNA
SFT2	22.6874	1.50831	0.500863	3.01142	0.00260033	0.0161498	TRUE	UP	YBL102W		NUP2	13.6308	1.70958	0.607723	2.8131	0.0049067	0.0265848	TRUE	UP	YLR335W_mRNA
CAJ1	44.4696	1.49911	0.472096	3.17544	0.0014961	0.0106706	TRUE	UP	YER048C		ELO1	57.151	1.70887	0.358611	4.76525	1.88619e-06	3.60332e-05	TRUE	UP	YJL196C_mRNA
SPG5	21.7106	1.49657	0.522962	2.86171	0.00421359	0.0232906	TRUE	UP	YMR191W		FKS1	26.8403	1.70546	0.440119	3.87499	0.000106631	0.00123443	TRUE	UP	YLR342W_mRNA
UMP1	26.9562	1.47678	0.506245	2.91712	0.00353279	0.0203304	TRUE	UP	YBR173C		NA.42	13.1377	1.70343	0.640954	2.65765	0.00786875	0.0386919	TRUE	UP	YNL190W_mRNA
NA.42	18.7327	1.4739	0.514789	2.86312	0.00419487	0.0232452	TRUE	UP	YML018C		DLS1	15.3126	1.69409	0.584127	2.90021	0.00372912	0.0209987	TRUE	UP	YJL065C_mRNA
TOM6	48.0278	1.47041	0.385102	3.81823	0.000134414	0.00160643	TRUE	UP	YOR045W		RTF1	13.6237	1.6931	0.610239	2.77449	0.00552887	0.0289816	TRUE	UP	YGL244W_mRNA
YPT32	15.475	1.46742	0.575521	2.54972	0.0107811	0.0488462	TRUE	UP	YGL210W		GDT1	17.568	1.6924	0.616508	2.74513	0.00604861	0.0311365	TRUE	UP	YBR187W_mRNA
CCW12	1454.37	1.41737	0.450163	3.14858	0.00164067	0.0114073	TRUE	UP	YLR110C		YIP5	16.7256	1.69025	0.537751	3.14318	0.00167123	0.0113016	TRUE	UP	YGL161C_mRNA
MDH2	26.8394	1.41371	0.459256	3.07825	0.00208219	0.0137424	TRUE	UP	YOL126C		PDX3	29.4207	1.68451	0.44849	3.75596	0.000172678	0.00183867	TRUE	UP	YBR035C_mRNA
COX9	80.1964	1.40154	0.367958	3.80898	0.000139541	0.00165874	TRUE	UP	YDL067C		RFS1	18.2386	1.68097	0.540507	3.10999	0.00187094	0.0123091	TRUE	UP	YBR052C_mRNA
AI2	27.4702	1.3943	0.478052	2.91662	0.00353844	0.0203304	TRUE	UP	Q0055		EMG1	37.8624	1.6808	0.445068	3.77651	0.000159039	0.00173798	TRUE	UP	YLR186W_mRNA
STS1	34.1087	1.39208	0.411435	3.38347	0.000715763	0.00610361	TRUE	UP	YIR011C		NHP6B	76.6084	1.6791	0.335808	5.00017	5.72788e-07	1.27347e-05	TRUE	UP	YBR089C-A_mRNA
TUB2	19.3876	1.39102	0.540801	2.57216	0.0101067	0.0461692	TRUE	UP	YFL037W		CBR1	42.5024	1.677	0.399774	4.19487	2.73034e-05	0.000395592	TRUE	UP	YIL043C_mRNA
LCB2	39.1426	1.38702	0.387943	3.57532	0.000349795	0.00339209	TRUE	UP	YDR062W		RPS15	694.823	1.67655	0.296213	5.65994	1.51423e-08	5.13841e-07	TRUE	UP	YOL040C_mRNA
EFB1	748.219	1.38234	0.267186	5.17371	2.29494e-07	5.83231e-06	TRUE	UP	YAL003W		SFT2	23.3942	1.67076	0.485982	3.4379	0.00058625	0.00484596	TRUE	UP	YBL102W_mRNA
TPS1	28.6567	1.37311	0.444145	3.09158	0.00199096	0.0132193	TRUE	UP	YBR126C		RPN6	51.6321	1.64597	0.371143	4.43485	9.21346e-06	0.000149444	TRUE	UP	YDL097C_mRNA
ERG3	33.201	1.36845	0.41412	3.30448	0.000951511	0.00757737	TRUE	UP	YLR056W		TEF2	850.691	1.62094	0.353633	4.58368	4.56859e-06	8.18221e-05	TRUE	UP	YBR118W_mRNA
TSA1	620.823	1.36465	0.260805	5.23244	1.67286e-07	4.45626e-06	TRUE	UP	YML028W		HOC1	13.9072	1.62075	0.603131	2.68723	0.00720474	0.0359401	TRUE	UP	YJR075W_mRNA
SCW4	50.4816	1.35976	0.395848	3.43504	0.000592457	0.00515717	TRUE	UP	YGR279C		HEM12	13.2532	1.61119	0.629096	2.56111	0.0104337	0.0478799	TRUE	UP	YDR047W_mRNA
HHT1	263.274	1.3593	0.519105	2.61854	0.00883062	0.041869	TRUE	UP	YBR010W		SCW10	30.7851	1.60562	0.429817	3.7356	0.000187268	0.00191652	TRUE	UP	YMR305C_mRNA
NA.27	43.9588	1.34694	0.391743	3.43833	0.000585309	0.00511509	TRUE	UP	YHR020W		TEF1	785.57	1.60208	0.323148	4.95773	7.13227e-07	1.54573e-05	TRUE	UP	YPR080W_mRNA
SCL1	31.9262	1.33804	0.422316	3.16833	0.00153318	0.0107831	TRUE	UP	YGL011C		SML1	118.869	1.59974	0.356675	4.48513	7.28681e-06	0.00012203	TRUE	UP	YML058W_mRNA
CWP1	63.0916	1.32457	0.374985	3.53234	0.000411896	0.0038627	TRUE	UP	YKL096W		OCA1	13.6225	1.59832	0.593471	2.69316	0.00707774	0.0355126	TRUE	UP	YNL099C_mRNA
THO1	35.286	1.31926	0.425968	3.09709	0.00195429	0.0130938	TRUE	UP	YER063W		ERG13	64.7391	1.59455	0.391118	4.07691	4.56385e-05	0.000619483	TRUE	UP	YML126C_mRNA
PRE10	48.0217	1.28035	0.398177	3.21553	0.00130203	0.00972566	TRUE	UP	YOR362C		FBA1	1349.15	1.57145	0.470134	3.34256	0.000830097	0.00639051	TRUE	UP	YKL060C_mRNA
YDJ1	32.7405	1.27804	0.427735	2.98793	0.00280873	0.0171416	TRUE	UP	YNL064C		GLN1	118.557	1.5692	0.282211	5.56035	2.69228e-08	8.36554e-07	TRUE	UP	YPR035W_mRNA
GVP36	117.661	1.27055	0.425578	2.98546	0.00283149	0.0171578	TRUE	UP	YIL041W		ODC2	22.4334	1.56647	0.470333	3.33055	0.000866733	0.00657443	TRUE	UP	YOR222W_mRNA
EXG1	36.5514	1.26276	0.412172	3.06368	0.00218633	0.0142595	TRUE	UP	YLR300W		CCT2	65.0333	1.55786	0.361821	4.3056	1.66533e-05	0.000251934	TRUE	UP	YIL142W_mRNA
HSC82	133.498	1.26161	0.305004	4.13635	3.52867e-05	0.000513282	TRUE	UP	YMR186W		RCR1	13.1077	1.55729	0.588825	2.64473	0.00817554	0.0399332	TRUE	UP	YBR005W_mRNA
PUB1	27.0742	1.25588	0.445585	2.81849	0.00482499	0.026276	TRUE	UP	YNL016W		YEF3	235.169	1.55365	0.251319	6.18199	6.32991e-10	3.02312e-08	TRUE	UP	YLR249W_mRNA
RPS5	958.631	1.23967	0.273745	4.52856	5.93859e-06	0.000104208	TRUE	UP	YJR123W		YPT32	15.4815	1.54324	0.564236	2.7351	0.00623617	0.0319164	TRUE	UP	YGL210W_mRNA
ZPR1	32.9923	1.21201	0.446891	2.7121	0.00668593	0.033983	TRUE	UP	YGR211W		IRC24	14.2666	1.54058	0.598178	2.57546	0.0100106	0.0462676	TRUE	UP	YIR036C_mRNA
NA.35	45.7437	1.19994	0.401612	2.98782	0.00280979	0.0171416	TRUE	UP	YIR035C		TCB3	27.359	1.53408	0.470884	3.25787	0.0011225	0.00812016	TRUE	UP	YML072C_mRNA
MIA40	41.1258	1.19683	0.392093	3.05241	0.00227008	0.014638	TRUE	UP	YKL195W		RPL19A	454.646	1.53239	0.268316	5.71113	1.1223e-08	3.96494e-07	TRUE	UP	YBR084C-A_mRNA
NA.48	266.659	1.19129	0.440397	2.70503	0.00682983	0.0344647	TRUE	UP	YIL053W		CCC1	15.9942	1.53146	0.545795	2.80592	0.00501734	0.0269017	TRUE	UP	YLR220W_mRNA
RHO1	53.6168	1.18087	0.3492	3.38165	0.000720508	0.00610361	TRUE	UP	YPR165W		SIS1	70.3645	1.52888	0.319689	4.78241	1.73206e-06	3.35864e-05	TRUE	UP	YNL007C_mRNA
RPS12	1102.93	1.17959	0.31994	3.6869	0.000227005	0.00239663	TRUE	UP	YOR369C		BNA6	19.4572	1.52469	0.499964	3.04961	0.00229139	0.0142742	TRUE	UP	YFR047C_mRNA
NOP6	35.8842	1.12259	0.419662	2.67499	0.00747306	0.036964	TRUE	UP	YDL213C		GLC8	23.9083	1.52317	0.473444	3.21722	0.00129441	0.00912096	TRUE	UP	YMR311C_mRNA
TAT1	33.3755	1.05415	0.409327	2.57533	0.0100145	0.0459378	TRUE	UP	YBR069C		TPM1	205.979	1.5192	0.312154	4.86682	1.13411e-06	2.32132e-05	TRUE	UP	YNL079C_mRNA
UBC4	84.7789	1.01581	0.336886	3.0153	0.00256728	0.0160346	TRUE	UP	YBR082C		PDA1	92.7411	1.51811	0.483949	3.13691	0.00170737	0.0114372	TRUE	UP	YER178W_mRNA
RPL24B	370.831	0.922742	0.297442	3.10226	0.0019205	0.0129105	TRUE	UP	YGR148C		HSP150	35.3675	1.50981	0.449647	3.35776	0.000785773	0.00612238	TRUE	UP	YJL159W_mRNA
RPS0A	248.558	0.881602	0.278715	3.1631	0.00156099	0.010922	TRUE	UP	YGR214W		SNC2	47.6996	1.50661	0.358905	4.1978	2.69519e-05	0.000392707	TRUE	UP	YOR327C_mRNA
PHB2	68.8085	0.872116	0.339797	2.56658	0.0102707	0.0468217	TRUE	UP	YGR231C		CAJ1	44.1016	1.47694	0.479627	3.07935	0.00207453	0.0132048	TRUE	UP	YER048C_mRNA
AHP1	453.287	0.762951	0.25754	2.96246	0.00305193	0.0181882	TRUE	UP	YLR109W		ZEO1	619.7	1.47548	0.316432	4.66286	3.11844e-06	5.66371e-05	TRUE	UP	YOL109W_mRNA
RPL4B	432.227	-0.64618	0.247773	-2.60795	0.00910858	0.0426675	TRUE	DOWN	YDR012W		POR2	23.7456	1.47197	0.466754	3.15363	0.00161253	0.010944	TRUE	UP	YIL114C_mRNA
RPP1A	1343.17	-0.677219	0.252843	-2.67841	0.00739719	0.0366886	TRUE	DOWN	YDL081C		GLK1	34.0522	1.46738	0.398186	3.68516	0.000228557	0.00225842	TRUE	UP	YCL040W_mRNA
RPL26B	312.823	-0.686216	0.252237	-2.72052	0.00651789	0.0333589	TRUE	DOWN	YGR034W		ACT1	271.619	1.45251	0.349132	4.16034	3.17776e-05	0.000452787	TRUE	UP	YFL039C_mRNA
RPS8B	284.343	-0.703624	0.262718	-2.67825	0.00740077	0.0366886	TRUE	DOWN	YER102W		GND1	56.702	1.45065	0.438008	3.31193	0.000926556	0.00696673	TRUE	UP	YHR183W_mRNA
RPS16A	180.947	-0.705433	0.272132	-2.59224	0.00953526	0.0443233	TRUE	DOWN	YMR143W		PHO3	19.6038	1.44897	0.497215	2.91418	0.00356628	0.0202708	TRUE	UP	YBR092C_mRNA
RPL30	287.167	-0.732416	0.261285	-2.80313	0.00506086	0.0272252	TRUE	DOWN	YGL030W		SPG5	21.5461	1.44755	0.515373	2.80874	0.00497355	0.0267783	TRUE	UP	YMR191W_mRNA
TMA19	292.311	-0.733069	0.262626	-2.79131	0.00524953	0.0280193	TRUE	DOWN	YKL056C		EFT1	125.195	1.43594	0.327566	4.38366	1.167e-05	0.000185783	TRUE	UP	YOR133W_mRNA
RPP1B	1252.3	-0.738076	0.230583	-3.20091	0.00136996	0.0100664	TRUE	DOWN	YDL130W		PGK1	1126.5	1.43406	0.314861	4.55459	5.24887e-06	9.20874e-05	TRUE	UP	YCR012W_mRNA
RPS3	486.393	-0.747373	0.266064	-2.809	0.00496962	0.0267996	TRUE	DOWN	YNL178W		LSM5	49.348	1.42801	0.560544	2.54754	0.0108485	0.0490846	TRUE	UP	YER146W_mRNA
MRH1	146.61	-0.754985	0.284838	-2.65058	0.00803544	0.0393932	TRUE	DOWN	YDR033W		PKR1	19.3561	1.42724	0.526082	2.71295	0.00666864	0.033989	TRUE	UP	YMR123W_mRNA
RPS6A	226.816	-0.783278	0.269107	-2.91066	0.00360671	0.0205527	TRUE	DOWN	YPL090C		NA.34	18.5488	1.42675	0.500958	2.84805	0.00439877	0.0242921	TRUE	UP	YML018C_mRNA
RPS24B	102.085	-0.788151	0.304457	-2.58871	0.00963365	0.0445858	TRUE	DOWN	YIL069C		UMP1	26.7473	1.42452	0.502449	2.83516	0.00458031	0.0250799	TRUE	UP	YBR173C_mRNA
ECM33	78.0699	-0.796894	0.303769	-2.62335	0.00870689	0.0416687	TRUE	DOWN	YBR078W		CWP2	1428.2	1.4141	0.25077	5.63901	1.71026e-08	5.72826e-07	TRUE	UP	YKL096W-A_mRNA
RPS1A	272.411	-0.803473	0.252453	-3.18266	0.00145927	0.0105213	TRUE	DOWN	YLR441C		TOM6	47.6887	1.40142	0.374372	3.74339	0.000181556	0.00187293	TRUE	UP	YOR045W_mRNA
ASC1	273.452	-0.808808	0.265365	-3.04791	0.00230442	0.0148113	TRUE	DOWN	YMR116C		MDH2	26.2597	1.3958	0.451068	3.09443	0.00197192	0.0127459	TRUE	UP	YOL126C_mRNA
ACB1	66.4308	-0.90118	0.328457	-2.74367	0.0060756	0.0316819	TRUE	DOWN	YGR037C		CCW12	1452.75	1.3637	0.459732	2.9663	0.00301411	0.0176668	TRUE	UP	YLR110C_mRNA
RPS8A	206.772	-0.905906	0.285278	-3.17552	0.00149568	0.0106706	TRUE	DOWN	YBL072C		ERG3	32.5829	1.34907	0.404408	3.33592	0.000850166	0.00648692	TRUE	UP	YLR056W_mRNA
RPL14A	144.165	-0.907425	0.306802	-2.95769	0.00309952	0.0183484	TRUE	DOWN	YKL006W		COX9	79.4591	1.33508	0.363993	3.66788	0.000244571	0.00240744	TRUE	UP	YDL067C_mRNA
HOR7	204.255	-0.907431	0.278144	-3.26245	0.00110453	0.00850912	TRUE	DOWN	YMR251W-A		STS1	34.2705	1.32768	0.398624	3.33065	0.000866438	0.00657443	TRUE	UP	YIR011C_mRNA
LYS20	55.5105	-0.910925	0.343026	-2.65556	0.00791773	0.0389025	TRUE	DOWN	YDL182W		SCL1	32.1072	1.32536	0.410964	3.225	0.00125973	0.00894997	TRUE	UP	YGL011C_mRNA
HSP12	102.278	-0.920394	0.352641	-2.61	0.00905423	0.0426532	TRUE	DOWN	YFL014W		TPS1	28.3056	1.32057	0.434422	3.03983	0.00236715	0.0145701	TRUE	UP	YBR126C_mRNA
NA.44	139.399	-0.92094	0.332687	-2.76819	0.00563689	0.0296037	TRUE	DOWN	YDR524C-B		TSA1	618.309	1.31978	0.2523	5.23101	1.68586e-07	4.27017e-06	TRUE	UP	YML028W_mRNA
RPS0B	168.453	-0.922883	0.275916	-3.34479	0.000823439	0.00676812	TRUE	DOWN	YLR048W		EFB1	754.733	1.31944	0.252251	5.23068	1.68886e-07	4.27017e-06	TRUE	UP	YAL003W_mRNA
RPL6A	322.82	-0.924694	0.294569	-3.13914	0.00169443	0.0117199	TRUE	DOWN	YML073C		LCB2	38.3017	1.31759	0.377322	3.49196	0.000479486	0.00413576	TRUE	UP	YDR062W_mRNA
RPS14B	197.744	-0.937195	0.257593	-3.63827	0.000274472	0.00279658	TRUE	DOWN	YJL191W		NA.22	43.7608	1.30429	0.384239	3.39447	0.00068762	0.00550737	TRUE	UP	YHR020W_mRNA
RPL41B	1536.35	-0.943213	0.267042	-3.53208	0.0004123	0.0038627	TRUE	DOWN	YDL133C-A		CWP1	63.0774	1.29659	0.366327	3.53943	0.000400998	0.00355386	TRUE	UP	YKL096W_mRNA
RPL32	338.748	-0.951414	0.270801	-3.51333	0.000442519	0.00407671	TRUE	DOWN	YBL092W		SYG1	26.1948	1.29547	0.431082	3.00515	0.00265452	0.015958	TRUE	UP	YIL047C_mRNA
NA.57	52.4998	-0.951792	0.371282	-2.56353	0.0103614	0.047138	TRUE	DOWN	YLR157C-B		THO1	35.597	1.26095	0.411433	3.06478	0.00217833	0.0137694	TRUE	UP	YER063W_mRNA
RPL1A	137.385	-0.959386	0.320125	-2.99691	0.00272733	0.016797	TRUE	DOWN	YPL220W		SPT4	51.2788	1.25054	0.389483	3.21077	0.00132379	0.00930259	TRUE	UP	YGR063C_mRNA
RPL33B	220.004	-0.964661	0.291587	-3.30831	0.000938593	0.00754629	TRUE	DOWN	YOR234C		EXG1	36.2367	1.24616	0.403351	3.08953	0.00200474	0.0128933	TRUE	UP	YLR300W_mRNA
RPL26A	140.03	-0.965312	0.289151	-3.33844	0.000842516	0.00689927	TRUE	DOWN	YLR344W		SCW4	50.4451	1.24164	0.389443	3.18825	0.00143138	0.00992344	TRUE	UP	YGR279C_mRNA
RPS19B	51.8267	-0.985672	0.349149	-2.82307	0.00475661	0.0259676	TRUE	DOWN	YNL302C		YDJ1	32.5937	1.2407	0.417419	2.97232	0.00295559	0.0173633	TRUE	UP	YNL064C_mRNA
ARO2	115.336	-0.992971	0.285748	-3.47499	0.000510873	0.00461037	TRUE	DOWN	YGL148W		PRE10	50.8092	1.2325	0.388758	3.17035	0.00152257	0.0104157	TRUE	UP	YOR362C_mRNA
NA.26	105.548	-0.995637	0.289217	-3.44253	0.00057631	0.00505644	TRUE	DOWN	YCR024C-B		HSC82	134.576	1.22381	0.293504	4.16964	3.0508e-05	0.000437112	TRUE	UP	YMR186W_mRNA
RPL27B	107.087	-1.00152	0.332251	-3.01434	0.00257542	0.0160401	TRUE	DOWN	YDR471W		GVP36	117.365	1.21396	0.429349	2.82744	0.00469217	0.0255838	TRUE	UP	YIL041W_mRNA
SSB2	102.857	-1.00241	0.324833	-3.08592	0.00202921	0.0134329	TRUE	DOWN	YNL209W		NA.31	46.5841	1.2011	0.397114	3.02458	0.00248983	0.0151089	TRUE	UP	YIR035C_mRNA
SAM1	55.6008	-1.00528	0.336738	-2.98536	0.00283247	0.0171578	TRUE	DOWN	YLR180W		RPS5	956.968	1.19344	0.265823	4.4896	7.1357e-06	0.000120281	TRUE	UP	YJR123W_mRNA
RPS26A	267.811	-1.00954	0.280924	-3.59365	0.000326077	0.00319686	TRUE	DOWN	YGL189C		RPL12B	1249.62	1.18208	0.423473	2.7914	0.00524809	0.0277923	TRUE	UP	YDR418W_mRNA
RPS30A	200.983	-1.0155	0.27179	-3.73633	0.000186729	0.00212813	TRUE	DOWN	YLR287C-A		PUB1	25.829	1.17929	0.456242	2.58479	0.00974371	0.0452775	TRUE	UP	YNL016W_mRNA
HIS1	45.463	-1.01731	0.387343	-2.62638	0.00862996	0.0414801	TRUE	DOWN	YER055C		RHO1	56.1228	1.16775	0.336193	3.47345	0.000513814	0.00434468	TRUE	UP	YPR165W_mRNA
NA.46	37.8026	-1.05566	0.385786	-2.73639	0.00621172	0.0321642	TRUE	DOWN	YPL225W		GPP1	264.847	1.15568	0.450034	2.56798	0.0102294	0.04711	TRUE	UP	YIL053W_mRNA
BGL2	61.6855	-1.05942	0.337717	-3.137	0.00170683	0.0117199	TRUE	DOWN	YGR282C		MIA40	40.9452	1.15401	0.38357	3.00859	0.00262464	0.0158153	TRUE	UP	YKL195W_mRNA
RPS18B	238.464	-1.06361	0.271169	-3.9223	8.77073e-05	0.00114071	TRUE	DOWN	YML026C		PIR1	25.6882	1.13254	0.442586	2.55892	0.0104999	0.0479279	TRUE	UP	YKL164C_mRNA
RPS18A	281.161	-1.06481	0.266378	-3.99736	6.40521e-05	0.000868829	TRUE	DOWN	YDR450W		RPS12	1105.4	1.12445	0.315731	3.56142	0.000368859	0.00330308	TRUE	UP	YOR369C_mRNA
HTB2	40.1689	-1.07867	0.403433	-2.67373	0.00750121	0.0370205	TRUE	DOWN	YBL002W		ZPR1	33.3696	1.11909	0.430677	2.59844	0.00936475	0.0442339	TRUE	UP	YGR211W_mRNA
VMA3	145.164	-1.0853	0.311455	-3.48462	0.000492829	0.00446576	TRUE	DOWN	YEL027W		SSA1	50.0633	1.11661	0.3729	2.9944	0.00274983	0.0163783	TRUE	UP	YAL005C_mRNA
AI5_BETA	32.6509	-1.08735	0.403905	-2.69208	0.00710076	0.0353599	TRUE	DOWN	Q0075		FPR2	29.0637	1.10712	0.429064	2.58031	0.00987107	0.0457047	TRUE	UP	YDR519W_mRNA
RPL22B	34.2981	-1.09668	0.383683	-2.8583	0.00425915	0.0234253	TRUE	DOWN	YFL034C-A		TAT1	32.8377	1.0245	0.402944	2.54254	0.011005	0.0495758	TRUE	UP	YBR069C_mRNA
RPL34A	208.497	-1.10028	0.278395	-3.95222	7.74304e-05	0.00102514	TRUE	DOWN	YER056C-A		MEO1	153.364	1.02271	0.365569	2.79757	0.00514885	0.0273791	TRUE	UP	YBR126W-A_mRNA
RPL1B	177.061	-1.1172	0.276429	-4.04155	5.3099e-05	0.000738377	TRUE	DOWN	YGL135W		UBC4	84.8675	0.980734	0.32206	3.04519	0.00232535	0.0144149	TRUE	UP	YBR082C_mRNA
NA.25	97.4545	-1.11749	0.317411	-3.52065	0.000430497	0.00398254	TRUE	DOWN	YDR524W-C		NA.30	71.5957	0.967908	0.318594	3.03807	0.00238102	0.0146206	TRUE	UP	YCR013C_mRNA
ADK1	74.2509	-1.1178	0.332199	-3.36485	0.000765863	0.00643849	TRUE	DOWN	YDR226W		RPL24B	372.698	0.86758	0.294102	2.94993	0.00317846	0.0184622	TRUE	UP	YGR148C_mRNA
ARF1	95.1486	-1.12089	0.304178	-3.68499	0.000228715	0.00239663	TRUE	DOWN	YDL192W		PHB2	68.9808	0.843333	0.329274	2.56119	0.0104314	0.0478799	TRUE	UP	YGR231C_mRNA
RPS7B	184.386	-1.14832	0.273819	-4.19372	2.74412e-05	0.000421337	TRUE	DOWN	YNL096C		RPS0A	247.844	0.840399	0.268999	3.12418	0.00178303	0.0117909	TRUE	UP	YGR214W_mRNA
RPL16B	221.612	-1.15735	0.3124	-3.70471	0.000211635	0.00230505	TRUE	DOWN	YNL069C		NA.29	563.922	0.83548	0.267167	3.12719	0.00176489	0.0117009	TRUE	UP	YDR366C_mRNA
RPL23B	372.785	-1.15842	0.262835	-4.4074	1.0462e-05	0.000170085	TRUE	DOWN	YER117W		AHP1	454.842	0.707181	0.242061	2.9215	0.00348352	0.0198761	TRUE	UP	YLR109W_mRNA
TOM22	22.5074	-1.1669	0.453393	-2.5737	0.0100617	0.0460589	TRUE	DOWN	YNL131W		RPL38	613.899	-0.595435	0.234217	-2.54223	0.0110147	0.0495758	TRUE	DOWN	YLR325C_mRNA
RPL31A	311.585	-1.17973	0.282883	-4.17037	3.04099e-05	0.000460523	TRUE	DOWN	YDL075W		RPS17A	404.822	-0.625437	0.239832	-2.60781	0.00911237	0.0435196	TRUE	DOWN	YML024W_mRNA
RPL20A	108.39	-1.18646	0.31865	-3.72338	0.000196573	0.00221747	TRUE	DOWN	YMR242C		RPL4A	734.704	-0.645727	0.23323	-2.76863	0.00562931	0.0293293	TRUE	DOWN	YBR031W_mRNA
ILV2	49.4839	-1.18943	0.441006	-2.69709	0.00699484	0.0349111	TRUE	DOWN	YMR108W		RPL22A	279.058	-0.672527	0.259079	-2.59584	0.00943611	0.0444894	TRUE	DOWN	YLR061W_mRNA
RPS16B	202.444	-1.19539	0.26761	-4.46692	7.93547e-06	0.00013192	TRUE	DOWN	YDL083C		RPS21B	383.515	-0.675266	0.23808	-2.83629	0.00456403	0.0250439	TRUE	DOWN	YJL136C_mRNA
RPS25A	124.709	-1.19998	0.303564	-3.95299	7.71817e-05	0.00102514	TRUE	DOWN	YGR027C		EGD2	450.85	-0.682008	0.260999	-2.61306	0.00897347	0.0430159	TRUE	DOWN	YHR193C_mRNA
EBP2	28.0261	-1.20058	0.417711	-2.87418	0.00405073	0.0227892	TRUE	DOWN	YKL172W		RPL4B	434.684	-0.689854	0.233684	-2.95208	0.0031564	0.0183755	TRUE	DOWN	YDR012W_mRNA
RPS25B	243.454	-1.22697	0.280306	-4.37724	1.2019e-05	0.00019397	TRUE	DOWN	YLR333C		RPL7A	275.631	-0.700899	0.253089	-2.76938	0.00561638	0.0293212	TRUE	DOWN	YGL076C_mRNA
APT1	31.3748	-1.22749	0.450575	-2.72428	0.00644409	0.0331346	TRUE	DOWN	YML022W		RPP1A	1351.35	-0.722357	0.240613	-3.00215	0.00268084	0.0160415	TRUE	DOWN	YDL081C_mRNA
RPL35B	69.0771	-1.23463	0.370437	-3.3329	0.000859467	0.00701211	TRUE	DOWN	YDL136W		RPL26B	314.974	-0.730815	0.238885	-3.05927	0.00221878	0.0138889	TRUE	DOWN	YGR034W_mRNA
NA.20	79.543	-1.2351	0.33306	-3.70835	0.000208615	0.00228756	TRUE	DOWN	Q0032		RPS21A	179.533	-0.73791	0.273743	-2.69563	0.0070255	0.0353192	TRUE	DOWN	YKR057W_mRNA
SEC53	47.2464	-1.25052	0.371418	-3.36689	0.000760222	0.00641546	TRUE	DOWN	YFL045C		RPL9A	204.519	-0.740699	0.265739	-2.78732	0.00531463	0.0280271	TRUE	DOWN	YGL147C_mRNA
NA.31	46.3071	-1.25223	0.391223	-3.20081	0.00137041	0.0100664	TRUE	DOWN	YMR122W-A		NA.38	188.338	-0.747709	0.273214	-2.73671	0.00620564	0.0318812	TRUE	DOWN	YDR524W-C_mRNA
HTB1	48.2188	-1.2752	0.400713	-3.18234	0.0014609	0.0105213	TRUE	DOWN	YDR224C		NCE102	126.789	-0.749665	0.276864	-2.70771	0.00677502	0.0343277	TRUE	DOWN	YPR149W_mRNA
VMA10	84.4681	-1.27644	0.344251	-3.70789	0.000208995	0.00228756	TRUE	DOWN	YHR039C-A		RPS8B	283.156	-0.753281	0.250817	-3.00331	0.00267059	0.0160173	TRUE	DOWN	YER102W_mRNA
TIM10	52.4227	-1.27841	0.396061	-3.22781	0.00124742	0.00938113	TRUE	DOWN	YHR005C-A		RPL30	288.665	-0.756227	0.248287	-3.04577	0.00232084	0.0144149	TRUE	DOWN	YGL030W_mRNA
PFY1	39.9604	-1.2804	0.378527	-3.38258	0.000718085	0.00610361	TRUE	DOWN	YOR122C		TMA19	294.828	-0.756801	0.248893	-3.04067	0.00236055	0.0145643	TRUE	DOWN	YKL056C_mRNA
VTC1	26.0021	-1.28357	0.438052	-2.93019	0.00338757	0.0198146	TRUE	DOWN	YER072W		RPS16A	182.794	-0.758355	0.257352	-2.94676	0.00321122	0.0185274	TRUE	DOWN	YMR143W_mRNA
NA.13	1868.25	-1.28888	0.316683	-4.06993	4.70267e-05	0.000662268	TRUE	DOWN	NME1		NA.35	174.924	-0.761916	0.268477	-2.83791	0.00454094	0.0249703	TRUE	DOWN	YDR034C-A_mRNA
CDC33	39.3174	-1.30866	0.402705	-3.24968	0.00115537	0.0087784	TRUE	DOWN	YOL139C		MRH1	138.517	-0.770364	0.270356	-2.84944	0.00437958	0.0242381	TRUE	DOWN	YDR033W_mRNA
RPB10	17.7617	-1.3219	0.519213	-2.54597	0.0108973	0.0491714	TRUE	DOWN	YOR210W		RPP1B	1263.93	-0.781533	0.218814	-3.57168	0.000354701	0.00318736	TRUE	DOWN	YDL130W_mRNA
RPS29A	26.3326	-1.33482	0.466212	-2.86312	0.00419485	0.0232452	TRUE	DOWN	YLR388W		RPS3	491.716	-0.787607	0.255075	-3.08774	0.00201684	0.0129389	TRUE	DOWN	YNL178W_mRNA
RPS24A	452.613	-1.33846	0.256273	-5.22281	1.76224e-07	4.63847e-06	TRUE	DOWN	YER074W		ECM33	73.6046	-0.79604	0.299229	-2.66031	0.00780693	0.0384973	TRUE	DOWN	YBR078W_mRNA
SPO24	122.245	-1.34775	0.336879	-4.0007	6.31555e-05	0.000861955	TRUE	DOWN	YPR036W-A		SSS1	62.5569	-0.820975	0.317371	-2.5868	0.00968728	0.0451781	TRUE	DOWN	YDR086C_mRNA
HMO1	28.8155	-1.34815	0.427319	-3.1549	0.00160555	0.0111983	TRUE	DOWN	YDR174W		RPS24B	103.222	-0.840189	0.293129	-2.86627	0.00415338	0.0232355	TRUE	DOWN	YIL069C_mRNA
SNQ2	15.4356	-1.3501	0.530005	-2.54733	0.0108551	0.0490812	TRUE	DOWN	YDR011W		ASC1	282.818	-0.843654	0.249816	-3.3771	0.000732551	0.00581307	TRUE	DOWN	YMR116C_mRNA
RPL11A	156.727	-1.36323	0.31293	-4.35635	1.32252e-05	0.000210367	TRUE	DOWN	YPR102C		RPS6A	229.811	-0.846928	0.254929	-3.32221	0.000893061	0.00675426	TRUE	DOWN	YPL090C_mRNA
RTN1	21.5289	-1.3671	0.530112	-2.57888	0.00991209	0.0457124	TRUE	DOWN	YDR233C		RPS1A	267.142	-0.859805	0.238738	-3.60145	0.000316445	0.00295693	TRUE	DOWN	YLR441C_mRNA
NOP15	26.4909	-1.37077	0.427905	-3.20344	0.00135796	0.0100416	TRUE	DOWN	YNL110C		HOM6	44.4874	-0.929431	0.365469	-2.54312	0.0109868	0.0495758	TRUE	DOWN	YJR139C_mRNA
RPL17B	92.6784	-1.3767	0.336867	-4.08679	4.37387e-05	0.000619912	TRUE	DOWN	YJL177W		SUB2	45.3254	-0.929927	0.35559	-2.61517	0.00891829	0.042911	TRUE	DOWN	YDL084W_mRNA
HXT1	21.7282	-1.38306	0.46768	-2.95727	0.00310371	0.0183484	TRUE	DOWN	YHR094C		RPS8A	313.793	-0.932677	0.263917	-3.53398	0.000409346	0.00361542	TRUE	DOWN	YBL072C_mRNA
COF1	107.221	-1.40181	0.30968	-4.52665	5.99248e-06	0.000104326	TRUE	DOWN	YLL050C		ACB1	65.5475	-0.935648	0.317817	-2.94398	0.0032402	0.0186529	TRUE	DOWN	YGR037C_mRNA
RPL35A	254.469	-1.40268	0.28072	-4.99672	5.83147e-07	1.31565e-05	TRUE	DOWN	YDL191W		LYS20	55.5583	-0.938359	0.332654	-2.82083	0.00478998	0.0260071	TRUE	DOWN	YDL182W_mRNA
RPL27A	380.951	-1.40315	0.288078	-4.87073	1.11188e-06	2.31921e-05	TRUE	DOWN	YHR010W		RPL14A	144.917	-0.94152	0.297162	-3.16837	0.00153297	0.0104591	TRUE	DOWN	YKL006W_mRNA
PHO88	74.5679	-1.40523	0.313686	-4.47974	7.4734e-06	0.000126135	TRUE	DOWN	YBR106W		RPS0B	171.835	-0.946916	0.264408	-3.58127	0.000341926	0.00314426	TRUE	DOWN	YLR048W_mRNA
NA.32	27.134	-1.41752	0.445118	-3.1846	0.00144955	0.010508	TRUE	DOWN	snR11		HSP12	105.899	-0.950579	0.348455	-2.72798	0.00637231	0.032543	TRUE	DOWN	YFL014W_mRNA
RPO26	31.8684	-1.4202	0.411831	-3.44851	0.000563697	0.00498533	TRUE	DOWN	YPR187W		RPL6A	325.172	-0.964047	0.2863	-3.36727	0.000759174	0.00596924	TRUE	DOWN	YML073C_mRNA
RPL37A	268.567	-1.43093	0.30031	-4.76486	1.88989e-06	3.6022e-05	TRUE	DOWN	YLR185W		RPS14B	195.538	-0.972986	0.246714	-3.94378	8.02087e-05	0.00100907	TRUE	DOWN	YJL191W_mRNA
RPL17A	90.2164	-1.43264	0.381243	-3.75781	0.000171408	0.00198421	TRUE	DOWN	YKL180W		RPL32	339.163	-0.98161	0.261404	-3.75514	0.000173244	0.00183867	TRUE	DOWN	YBL092W_mRNA
DRE2	17.3445	-1.43943	0.519772	-2.76935	0.00561686	0.0295688	TRUE	DOWN	YKR071C		HHF2	160.963	-0.982844	0.271165	-3.62453	0.000289489	0.00276516	TRUE	DOWN	YNL030W_mRNA
CMD1	25.1714	-1.44634	0.44384	-3.25869	0.00111928	0.00856307	TRUE	DOWN	YBR109C		HOR7	201.093	-0.986024	0.269054	-3.66478	0.000247552	0.00242752	TRUE	DOWN	YMR251W-A_mRNA
HIS4	24.0671	-1.46486	0.492625	-2.97357	0.00294357	0.0176854	TRUE	DOWN	YCL030C		RPL26A	140.445	-0.994822	0.277614	-3.58347	0.000339054	0.00314426	TRUE	DOWN	YLR344W_mRNA
MFA2	19.2901	-1.47267	0.545159	-2.70136	0.00690559	0.0346219	TRUE	DOWN	YNL145W		RPL33B	222.039	-1.00943	0.282166	-3.57744	0.000346972	0.00315085	TRUE	DOWN	YOR234C_mRNA
COX1	18.8214	-1.48985	0.521577	-2.85644	0.00428422	0.0235048	TRUE	DOWN	Q0045		GIS2	35.3361	-1.01068	0.384039	-2.63171	0.00849551	0.0414176	TRUE	DOWN	YNL255C_mRNA
RIB5	13.6322	-1.495	0.553773	-2.69966	0.00694094	0.0347204	TRUE	DOWN	YBR256C		SAM1	71.2532	-1.01453	0.305979	-3.3157	0.000914142	0.00689348	TRUE	DOWN	YLR180W_mRNA
NA.43	18.5175	-1.52899	0.540728	-2.82764	0.0046892	0.0256629	TRUE	DOWN	YER138W-A		AI4	66.9722	-1.02482	0.318119	-3.22149	0.00127525	0.00901059	TRUE	DOWN	Q0065_mRNA
FSF1	24.7789	-1.53304	0.582598	-2.63139	0.00850375	0.041052	TRUE	DOWN	YOR271C		RPL41B	1267.61	-1.03468	0.260664	-3.9694	7.20527e-05	0.000919921	TRUE	DOWN	YDL133C-A_mRNA
NA.38	16.6982	-1.53353	0.527818	-2.90541	0.00366773	0.0208466	TRUE	DOWN	YLR264C-A		ARO2	116.414	-1.0357	0.272731	-3.79753	0.000146146	0.00163165	TRUE	DOWN	YGL148W_mRNA
NHP2	64.198	-1.53545	0.328592	-4.67281	2.97113e-06	5.42906e-05	TRUE	DOWN	YDL208W		RPL1A	142.296	-1.0366	0.301882	-3.43378	0.000595218	0.00488875	TRUE	DOWN	YPL220W_mRNA
RPS13	326.807	-1.54915	0.268304	-5.77385	7.74789e-09	2.90349e-07	TRUE	DOWN	YDR064W		SSB2	102.742	-1.05051	0.313116	-3.35502	0.000793601	0.00616475	TRUE	DOWN	YNL209W_mRNA
RPL36A	77.8225	-1.55344	0.349407	-4.44592	8.75163e-06	0.000144402	TRUE	DOWN	YMR194W		NA.36	40.5842	-1.05092	0.372511	-2.82118	0.00478474	0.0260071	TRUE	DOWN	YPR002C-A_mRNA
MET16	18.8559	-1.55473	0.489814	-3.17412	0.00150292	0.0106847	TRUE	DOWN	YPR167C		RPS26A	274.137	-1.05141	0.273053	-3.85059	0.000117832	0.00134465	TRUE	DOWN	YGL189C_mRNA
BCP1	11.4002	-1.56994	0.599164	-2.62022	0.00878729	0.0417822	TRUE	DOWN	YDR361C		RPL27B	106.622	-1.06772	0.324651	-3.28883	0.00100604	0.00743434	TRUE	DOWN	YDR471W_mRNA
RPS19A	191.465	-1.57923	0.306604	-5.15072	2.59494e-07	6.30485e-06	TRUE	DOWN	YOL121C		RPS30A	199.872	-1.06933	0.258451	-4.13746	3.51179e-05	0.000492223	TRUE	DOWN	YLR287C-A_mRNA
RPL29	155.463	-1.58447	0.330914	-4.78817	1.68308e-06	3.35252e-05	TRUE	DOWN	YFR032C-A		HTB2	40.8264	-1.09187	0.393764	-2.7729	0.005556	0.0290647	TRUE	DOWN	YBL002W_mRNA
ARG4	16.5665	-1.586	0.524424	-3.02426	0.00249239	0.0157448	TRUE	DOWN	YHR018C		NA.8	445.89	-1.09354	0.247531	-4.41779	9.97162e-06	0.000160561	TRUE	DOWN	YCR024C-B_mRNA
ERV14	33.86	-1.58657	0.42916	-3.69692	0.000218232	0.00232963	TRUE	DOWN	YGL054C		TMA7	31.6307	-1.09705	0.408997	-2.6823	0.00731189	0.0361946	TRUE	DOWN	YLR262C-A_mRNA
SRP14	18.5166	-1.59109	0.493993	-3.22088	0.00127797	0.00957827	TRUE	DOWN	YDL092W		HIS1	46.5463	-1.09997	0.373146	-2.94783	0.00320016	0.018505	TRUE	DOWN	YER055C_mRNA
RPS22A	292.13	-1.5955	0.270969	-5.88814	3.90573e-09	1.59918e-07	TRUE	DOWN	YJL190C		NA.32	38.7538	-1.10177	0.372231	-2.95992	0.00307721	0.0179957	TRUE	DOWN	YPL225W_mRNA
DBP2	18.0985	-1.59838	0.526282	-3.03711	0.00238859	0.015246	TRUE	DOWN	YNL112W		BGL2	61.2437	-1.10609	0.324601	-3.40755	0.000655491	0.00528285	TRUE	DOWN	YGR282C_mRNA
RPS20	252.898	-1.59855	0.317028	-5.0423	4.59978e-07	1.05939e-05	TRUE	DOWN	YHL015W		RPS18A	282.998	-1.11071	0.256748	-4.32609	1.5178e-05	0.000237072	TRUE	DOWN	YDR450W_mRNA
GSP1	88.2707	-1.60038	0.309657	-5.16824	2.36304e-07	5.87043e-06	TRUE	DOWN	YLR293C		RPS18B	234.758	-1.11528	0.264316	-4.21949	2.44858e-05	0.000362924	TRUE	DOWN	YML026C_mRNA
NA.37	64.7512	-1.60389	0.550249	-2.91484	0.00355875	0.0203318	TRUE	DOWN	snR4		RPL1B	174.876	-1.12425	0.266773	-4.21424	2.50616e-05	0.000369337	TRUE	DOWN	YGL135W_mRNA
SUI2	20.5119	-1.60516	0.503223	-3.18977	0.00142389	0.010356	TRUE	DOWN	YJR007W		ARF1	95.3812	-1.12619	0.290649	-3.87474	0.000106739	0.00123443	TRUE	DOWN	YDL192W_mRNA
TOM7	25.7239	-1.60975	0.466004	-3.45438	0.00055157	0.00489767	TRUE	DOWN	YNL070W		ADK1	74.7216	-1.12985	0.316029	-3.57514	0.000350041	0.00315649	TRUE	DOWN	YDR226W_mRNA
TRX1	110.208	-1.62787	0.315532	-5.15913	2.48106e-07	6.09514e-06	TRUE	DOWN	YLR043C		VMA3	143.963	-1.15499	0.297283	-3.88515	0.000102269	0.00121519	TRUE	DOWN	YEL027W_mRNA
ERP1	10.7557	-1.63407	0.624156	-2.61805	0.00884343	0.041869	TRUE	DOWN	YAR002C-A		RPL34A	208.88	-1.16145	0.268668	-4.32299	1.53929e-05	0.000237715	TRUE	DOWN	YER056C-A_mRNA
ICY1	11.3452	-1.68789	0.640477	-2.63537	0.00840457	0.0408407	TRUE	DOWN	YMR195W		RIM1	24.9472	-1.17051	0.440486	-2.65732	0.00787641	0.0386919	TRUE	DOWN	YCR028C-A_mRNA
OST4	11.0692	-1.68933	0.641614	-2.63293	0.00846513	0.0409549	TRUE	DOWN	YDL232W		RPS7B	185.822	-1.18035	0.259522	-4.54815	5.41185e-06	9.43052e-05	TRUE	DOWN	YNL096C_mRNA
AGA2	20.7495	-1.69621	0.513363	-3.30412	0.000952741	0.00757737	TRUE	DOWN	YGL032C		RPL16B	222.205	-1.18738	0.303543	-3.91174	9.16335e-05	0.00112001	TRUE	DOWN	YNL069C_mRNA
HPT1	19.9111	-1.73242	0.494643	-3.50236	0.000461157	0.00421329	TRUE	DOWN	YDR399W		RPL23B	377.172	-1.19547	0.252024	-4.74346	2.10095e-06	3.92633e-05	TRUE	DOWN	YER117W_mRNA
ARG7	14.8493	-1.73257	0.565136	-3.06576	0.00217115	0.0142024	TRUE	DOWN	YMR062C		RPL31A	314.732	-1.20834	0.272052	-4.44159	8.92982e-06	0.000145759	TRUE	DOWN	YDL075W_mRNA
HMT1	12.8899	-1.75434	0.594327	-2.95181	0.00315919	0.0186266	TRUE	DOWN	YBR034C		RPL22B	34.3862	-1.21176	0.374646	-3.23441	0.00121895	0.00868417	TRUE	DOWN	YFL034C-A_mRNA
RPL25	210.476	-1.75989	0.378068	-4.65496	3.24038e-06	5.82477e-05	TRUE	DOWN	YOL127W		RPL20A	111.02	-1.21675	0.314524	-3.86854	0.000109488	0.00125497	TRUE	DOWN	YMR242C_mRNA
NA.45	20.7575	-1.80693	0.659603	-2.73942	0.00615483	0.0320196	TRUE	DOWN	snR67		RPS25A	125.473	-1.2237	0.29283	-4.17886	2.92969e-05	0.000422105	TRUE	DOWN	YGR027C_mRNA
NA.56	8.65934	-1.83353	0.711864	-2.57567	0.0100045	0.0459378	TRUE	DOWN	YBR096W		RPL35B	76.0804	-1.22522	0.364357	-3.3627	0.000771856	0.0060505	TRUE	DOWN	YDL136W_mRNA
RPS28A	331.339	-1.83827	0.309913	-5.93157	3.00043e-09	1.27576e-07	TRUE	DOWN	YOR167C		TOM22	22.6874	-1.22944	0.438517	-2.80363	0.00505306	0.027037	TRUE	DOWN	YNL131W_mRNA
RPS29B	77.4372	-1.84405	0.383311	-4.81086	1.50285e-06	3.04843e-05	TRUE	DOWN	YDL061C		RPL36A	138.826	-1.23096	0.282817	-4.35249	1.34597e-05	0.000212961	TRUE	DOWN	YMR194W_mRNA
ARG1	149.998	-1.84688	0.477382	-3.86878	0.000109383	0.00135869	TRUE	DOWN	YOL058W		EBP2	29.7539	-1.23568	0.401312	-3.07911	0.00207623	0.0132048	TRUE	DOWN	YKL172W_mRNA
HOM2	80.0398	-1.84962	0.340511	-5.4319	5.57583e-08	1.60106e-06	TRUE	DOWN	YDR158W		SEC53	48.1929	-1.23707	0.354943	-3.48526	0.000491662	0.00419866	TRUE	DOWN	YFL045C_mRNA
RPL20B	281.306	-1.85558	0.289547	-6.40857	1.46895e-10	7.9216e-09	TRUE	DOWN	YOR312C		NOP56	83.5582	-1.2454	0.312943	-3.97963	6.90214e-05	0.000894503	TRUE	DOWN	YLR197W_mRNA
RPS10B	117.2	-1.88008	0.302067	-6.22403	4.84538e-10	2.49143e-08	TRUE	DOWN	YMR230W		RPS16B	203.421	-1.24999	0.255054	-4.9009	9.54002e-07	1.9683e-05	TRUE	DOWN	YDL083C_mRNA
SEC66	8.71489	-1.88753	0.697145	-2.70751	0.00677902	0.0342984	TRUE	DOWN	YBR171W		RPL12A	175.727	-1.25331	0.290523	-4.31396	1.60353e-05	0.000246161	TRUE	DOWN	YEL054C_mRNA
SNU13	30.7696	-1.88976	0.479668	-3.93972	8.15772e-05	0.00106726	TRUE	DOWN	YEL026W		NA.25	45.5864	-1.25376	0.379316	-3.30532	0.000948679	0.00708415	TRUE	DOWN	YMR122W-A_mRNA
RPS10A	213.441	-1.89276	0.28176	-6.71761	1.84727e-11	1.20127e-09	TRUE	DOWN	YOR293W		ILV2	49.7017	-1.25388	0.449953	-2.78668	0.00532503	0.0280271	TRUE	DOWN	YMR108W_mRNA
ALD5	41.8648	-1.89398	0.399006	-4.74674	2.06723e-06	3.90654e-05	TRUE	DOWN	YER073W		RPS25B	246.481	-1.25569	0.268191	-4.68208	2.83981e-06	5.23134e-05	TRUE	DOWN	YLR333C_mRNA
POR1	30.5301	-1.90531	0.479727	-3.97166	7.13738e-05	0.000956409	TRUE	DOWN	YNL055C		TIM10	52.6552	-1.25611	0.385961	-3.25451	0.00113587	0.00818272	TRUE	DOWN	YHR005C-A_mRNA
MPC1	10.8466	-1.91634	0.638311	-3.00221	0.00268029	0.0165998	TRUE	DOWN	YGL080W		APT1	33.6669	-1.25867	0.455844	-2.76119	0.00575905	0.0299447	TRUE	DOWN	YML022W_mRNA
SRD1	8.54387	-1.93855	0.710304	-2.72919	0.00634902	0.0327219	TRUE	DOWN	YCR018C		VMA10	85.9786	-1.27283	0.328358	-3.87634	0.000106039	0.00123443	TRUE	DOWN	YHR039C-A_mRNA
PCL5	38.8646	-1.94198	0.39975	-4.85798	1.18591e-06	2.45051e-05	TRUE	DOWN	YHR071W		HTB1	48.9948	-1.27293	0.388732	-3.27456	0.00105828	0.00773174	TRUE	DOWN	YDR224C_mRNA
KRR1	11.126	-1.98861	0.665683	-2.98733	0.00281429	0.0171416	TRUE	DOWN	YCL059C		NA.21	128.333	-1.2794	0.371809	-3.44102	0.00057953	0.00482132	TRUE	DOWN	YEL034C-A_mRNA
NA.36	10.9834	-1.98934	0.681597	-2.91864	0.00351558	0.0203304	TRUE	DOWN	snR45		RPS19B	265.462	-1.2794	0.247322	-5.17302	2.30335e-07	5.6041e-06	TRUE	DOWN	YNL302C_mRNA
TOM5	8.79647	-2.01316	0.70261	-2.86526	0.00416662	0.0232452	TRUE	DOWN	YPR133W-A		VTC1	26.0251	-1.28983	0.425645	-3.03029	0.00244319	0.0149312	TRUE	DOWN	YER072W_mRNA
RPS7A	447.909	-2.01771	0.263143	-7.66773	1.75063e-14	2.41915e-12	TRUE	DOWN	YOR096W		ARG4	19.2621	-1.31422	0.472411	-2.78194	0.00540358	0.0283826	TRUE	DOWN	YHR018C_mRNA
RPS30B	51.7423	-2.04519	0.426881	-4.791	1.65955e-06	3.3357e-05	TRUE	DOWN	YOR182C		RPB10	17.0701	-1.32506	0.506952	-2.61378	0.00895454	0.0430051	TRUE	DOWN	YOR210W_mRNA
MRPL36	13.4804	-2.06621	0.615719	-3.35576	0.000791468	0.00655406	TRUE	DOWN	YBR122C		NA.11	71.3205	-1.34477	0.335325	-4.01036	6.0626e-05	0.000801818	TRUE	DOWN	YPL142C_mRNA
ATP18	23.4054	-2.06962	0.473576	-4.37019	1.24137e-05	0.00019889	TRUE	DOWN	YML081C-A		NOP15	28.3914	-1.35249	0.40477	-3.34138	0.000833639	0.00639868	TRUE	DOWN	YNL110C_mRNA
RPS11B	43.3372	-2.09646	0.427784	-4.90074	9.54746e-07	2.04946e-05	TRUE	DOWN	YBR048W		SRP21	15.2663	-1.35727	0.517591	-2.62228	0.00873438	0.0421834	TRUE	DOWN	YKL122C_mRNA
NA.39	14.9792	-2.10505	0.724758	-2.90449	0.00367852	0.0208544	TRUE	DOWN	snR14		CDC33	39.3498	-1.36516	0.390568	-3.49533	0.000473479	0.00409766	TRUE	DOWN	YOL139C_mRNA
RPS27B	269.044	-2.10882	0.321586	-6.55756	5.46955e-11	3.35922e-09	TRUE	DOWN	YHR021C		LHP1	53.2132	-1.36846	0.370091	-3.69762	0.000217632	0.00219157	TRUE	DOWN	YDL051W_mRNA
NA.8	30.8281	-2.11651	0.46072	-4.59391	4.35023e-06	7.75675e-05	TRUE	DOWN	snR57		RPS24A	453.867	-1.37148	0.243754	-5.62651	1.83896e-08	6.08034e-07	TRUE	DOWN	YER074W_mRNA
HMF1	10.0841	-2.12949	0.705412	-3.01878	0.00253791	0.0159413	TRUE	DOWN	YER057C		SPO24	120.34	-1.38334	0.337518	-4.09856	4.15722e-05	0.000573341	TRUE	DOWN	YPR036W-A_mRNA
MRPS8	6.89399	-2.16675	0.78155	-2.77238	0.00556479	0.0293645	TRUE	DOWN	YMR158W		RPL11A	158.466	-1.38516	0.302359	-4.58117	4.62378e-06	8.18609e-05	TRUE	DOWN	YPR102C_mRNA
NA.54	329.896	-2.18545	0.844286	-2.58851	0.00963909	0.0445858	TRUE	DOWN	snR32		HXT1	22.3488	-1.38853	0.44501	-3.12022	0.00180714	0.0119197	TRUE	DOWN	YHR094C_mRNA
RPL11B	114.195	-2.18618	0.340575	-6.4191	1.37085e-10	7.57739e-09	TRUE	DOWN	YGR085C		NA.17	49.1203	-1.39427	0.377822	-3.69028	0.000224011	0.00222202	TRUE	DOWN	YPR170W-B_mRNA
ILV1	8.81542	-2.26978	0.724126	-3.13452	0.00172138	0.0117832	TRUE	DOWN	YER086W		HMO1	28.6231	-1.39768	0.413285	-3.38186	0.000719956	0.00573076	TRUE	DOWN	YDR174W_mRNA
NA.51	5.94634	-2.30078	0.869521	-2.64603	0.00814422	0.0397503	TRUE	DOWN	YGL117W		RPS29A	27.1241	-1.39803	0.452168	-3.09184	0.00198921	0.0128254	TRUE	DOWN	YLR388W_mRNA
URA1	15.9745	-2.31793	0.610866	-3.79449	0.000147946	0.00174924	TRUE	DOWN	YKL216W		RPL17B	92.7378	-1.40122	0.325491	-4.30492	1.67044e-05	0.000251934	TRUE	DOWN	YJL177W_mRNA
RIB4	9.1757	-2.32878	0.735153	-3.16774	0.00153626	0.0107831	TRUE	DOWN	YOL143C		COF1	108.825	-1.42377	0.29752	-4.78545	1.70607e-06	3.35864e-05	TRUE	DOWN	YLL050C_mRNA
RPS11A	81.7873	-2.33298	0.401348	-5.81285	6.14183e-09	2.38238e-07	TRUE	DOWN	YDR025W		LSM6	14.8243	-1.43475	0.561106	-2.55701	0.0105578	0.048022	TRUE	DOWN	YDR378C_mRNA
RPL40B	278.725	-2.42273	0.29578	-8.19098	2.59108e-16	4.77406e-14	TRUE	DOWN	YKR094C		SMT3	23.6506	-1.43642	0.450411	-3.18914	0.00142698	0.00991964	TRUE	DOWN	YDR510W_mRNA
NA.11	13.7426	-2.45507	0.593163	-4.13895	3.48903e-05	0.000510877	TRUE	DOWN	snR128		RPL27A	383.63	-1.44128	0.277116	-5.20099	1.9823e-07	4.91572e-06	TRUE	DOWN	YHR010W_mRNA
NA.33	7.27087	-2.47539	0.790866	-3.12997	0.00174822	0.0118568	TRUE	DOWN	snR68		RTN1	21.4982	-1.44232	0.535908	-2.69135	0.00711634	0.035637	TRUE	DOWN	YDR233C_mRNA
ATG41	18.598	-2.77781	0.570036	-4.87304	1.09891e-06	2.314e-05	TRUE	DOWN	YPL250C		PHO88	73.9064	-1.44527	0.302045	-4.78496	1.71017e-06	3.35864e-05	TRUE	DOWN	YBR106W_mRNA
NA.50	4.24136	-2.90768	1.09841	-2.64718	0.00811673	0.0397037	TRUE	DOWN	snR189		RPL35A	253.493	-1.4481	0.265346	-5.45741	4.83125e-08	1.38442e-06	TRUE	DOWN	YDL191W_mRNA
NA.40	5.20909	-2.91947	1.01315	-2.88159	0.00395676	0.0223173	TRUE	DOWN	snR62		COX1	25.0087	-1.45372	0.430913	-3.37358	0.000741965	0.00586117	TRUE	DOWN	Q0045_mRNA
NA.22	7.80185	-3.02633	0.825142	-3.66765	0.000244792	0.002553	TRUE	DOWN	RDN5-1		RPO26	37.2493	-1.45444	0.374928	-3.87924	0.000104783	0.00123219	TRUE	DOWN	YPR187W_mRNA
BAT1	41.0942	-3.29187	0.435495	-7.5589	4.06486e-14	5.28671e-12	TRUE	DOWN	YHR208W		RRP15	33.1637	-1.46062	0.393342	-3.71337	0.000204517	0.00207657	TRUE	DOWN	YPR143W_mRNA
NA.18	8.40019	-3.30236	0.882774	-3.74089	0.00018337	0.00210068	TRUE	DOWN	YOL118C		RPL37A	272.153	-1.46254	0.289743	-5.04773	4.47087e-07	1.00412e-05	TRUE	DOWN	YLR185W_mRNA
NA.24	6.90498	-3.31097	0.930028	-3.56007	0.000370756	0.00356409	TRUE	DOWN	snR39B		RPL17A	92.6272	-1.4806	0.373659	-3.96243	7.41911e-05	0.000942495	TRUE	DOWN	YKL180W_mRNA
OAC1	23.5711	-3.32968	0.558165	-5.9654	2.44041e-09	1.07915e-07	TRUE	DOWN	YKL120W		PFY1	61.2161	-1.48997	0.319427	-4.66451	3.09352e-06	5.65829e-05	TRUE	DOWN	YOR122C_mRNA
LEU1	105.711	-3.3421	0.356172	-9.3834	6.38785e-21	2.01765e-18	TRUE	DOWN	YGL009C		YAH1	14.1499	-1.49673	0.533201	-2.80707	0.0049994	0.0268614	TRUE	DOWN	YPL252C_mRNA
ARG3	4.50753	-3.45181	1.15143	-2.99786	0.00271884	0.0167915	TRUE	DOWN	YJL088W		HIS4	24.3524	-1.52188	0.484259	-3.1427	0.00167399	0.0113016	TRUE	DOWN	YCL030C_mRNA
SOE1	6.193	-3.52323	1.01534	-3.47001	0.000520438	0.0046776	TRUE	DOWN	tE(UUC)G1		AI5_BETA	76.8666	-1.52488	0.317442	-4.80366	1.55794e-06	3.11468e-05	TRUE	DOWN	Q0075_mRNA
NA.29	4.91571	-3.616	1.12709	-3.20826	0.0013354	0.00990799	TRUE	DOWN	snR77		NHP2	66.437	-1.53791	0.313571	-4.90452	9.36548e-07	1.95704e-05	TRUE	DOWN	YDL208W_mRNA
NA.30	4.91571	-3.616	1.12709	-3.20826	0.0013354	0.00990799	TRUE	DOWN	snR40		RIB5	13.7238	-1.54086	0.537441	-2.86704	0.00414335	0.0232298	TRUE	DOWN	YBR256C_mRNA
NA.1	36.6932	-5.37511	0.721526	-7.44964	9.35962e-14	1.08916e-11	TRUE	DOWN	ETS2-2		NA.40	11.9637	-1.55163	0.575404	-2.6966	0.00700524	0.0352861	TRUE	DOWN	YDL228C_mRNA
HIS3	23.1777	-5.95107	0.967489	-6.15105	7.69705e-10	3.86777e-08	TRUE	DOWN	YOR202W		FSF1	25.5121	-1.55249	0.567631	-2.73504	0.00623725	0.0319164	TRUE	DOWN	YOR271C_mRNA
NA.10	4.40634	-5.99912	1.43905	-4.16879	3.06218e-05	0.000460577	TRUE	DOWN	tH(GUG)E2		BCP1	11.5995	-1.55732	0.575834	-2.70447	0.00684139	0.034596	TRUE	DOWN	YDR361C_mRNA
NA.3	4994.44	-6.08696	0.875646	-6.95139	3.61706e-12	2.96197e-10	TRUE	DOWN	SCR1		NA.37	14.489	-1.5606	0.557357	-2.8	0.00511019	0.0272861	TRUE	DOWN	YOL013W-A_mRNA
NA.7	6.39983	-6.54266	1.36898	-4.77921	1.75985e-06	3.41318e-05	TRUE	DOWN	snR52		OST3	14.4862	-1.56194	0.586382	-2.6637	0.0077287	0.0381845	TRUE	DOWN	YOR085W_mRNA
NA.2	36.6984	-9.05783	1.28833	-7.03068	2.05534e-12	1.89348e-10	TRUE	DOWN	ETS2-1		MET16	19.105	-1.56364	0.47314	-3.30481	0.000950413	0.00708415	TRUE	DOWN	YPR167C_mRNA
											DBP2	17.5115	-1.56817	0.51833	-3.02542	0.00248289	0.0151023	TRUE	DOWN	YNL112W_mRNA
											RPL33A	108.99	-1.5708	0.342917	-4.5807	4.63423e-06	8.18609e-05	TRUE	DOWN	YPL143W_mRNA
											ERV14	32.72	-1.584	0.420638	-3.7657	0.000166086	0.00179973	TRUE	DOWN	YGL054C_mRNA
											DRE2	17.3728	-1.59074	0.507641	-3.1336	0.00172677	0.0114831	TRUE	DOWN	YKR071C_mRNA
											RPS19A	197.255	-1.59708	0.298891	-5.34335	9.12448e-08	2.4905e-06	TRUE	DOWN	YOL121C_mRNA
											CMD1	26.2185	-1.59739	0.425927	-3.75038	0.000176565	0.00185862	TRUE	DOWN	YBR109C_mRNA
											MFA2	18.1995	-1.59858	0.549009	-2.91176	0.00359395	0.0203449	TRUE	DOWN	YNL145W_mRNA
											RPS13	328.103	-1.6163	0.25802	-6.26422	3.74687e-10	1.82324e-08	TRUE	DOWN	YDR064W_mRNA
											RPS20	257.408	-1.63128	0.310781	-5.24897	1.52952e-07	4.02513e-06	TRUE	DOWN	YHL015W_mRNA
											RPS22A	294.266	-1.63876	0.259279	-6.32047	2.60775e-10	1.29334e-08	TRUE	DOWN	YJL190C_mRNA
											TOM7	25.8352	-1.65147	0.453809	-3.63912	0.000273569	0.00264245	TRUE	DOWN	YNL070W_mRNA
											SRP14	18.7983	-1.65578	0.476911	-3.47187	0.000516839	0.00435597	TRUE	DOWN	YDL092W_mRNA
											GSP1	89.3839	-1.65717	0.296627	-5.58671	2.31416e-08	7.46028e-07	TRUE	DOWN	YLR293C_mRNA
											TRX1	111.721	-1.65914	0.307073	-5.40309	6.55037e-08	1.83624e-06	TRUE	DOWN	YLR043C_mRNA
											SUI2	20.838	-1.67199	0.487913	-3.42682	0.000610685	0.00496832	TRUE	DOWN	YJR007W_mRNA
											NAR1	9.26549	-1.70064	0.656322	-2.59116	0.00956527	0.0448524	TRUE	DOWN	YNL240C_mRNA
											ARG7	15.3809	-1.70522	0.55048	-3.09769	0.00195034	0.012638	TRUE	DOWN	YMR062C_mRNA
											ERP1	10.9803	-1.71054	0.601981	-2.84152	0.00448984	0.0247421	TRUE	DOWN	YAR002C-A_mRNA
											RPL29	379.79	-1.72914	0.312879	-5.52655	3.26591e-08	9.90917e-07	TRUE	DOWN	YFR032C-A_mRNA
											BNA1	8.91749	-1.739	0.66265	-2.62432	0.00868231	0.0420107	TRUE	DOWN	YJR025C_mRNA
											BUD19	146.327	-1.74896	0.317366	-5.51086	3.57091e-08	1.05855e-06	TRUE	DOWN	YJL188C_mRNA
											AGA2	21.5356	-1.75727	0.486245	-3.61396	0.000301557	0.00283837	TRUE	DOWN	YGL032C_mRNA
											HMT1	13.2909	-1.77025	0.575815	-3.07434	0.00210968	0.0133682	TRUE	DOWN	YBR034C_mRNA
											SEC66	9.23321	-1.79177	0.661023	-2.7106	0.00671611	0.0341634	TRUE	DOWN	YBR171W_mRNA
											RPL21A	152.279	-1.79646	0.346851	-5.17935	2.22656e-07	5.46887e-06	TRUE	DOWN	YBR191W_mRNA
											RPL25	211.128	-1.79789	0.375827	-4.78383	1.71984e-06	3.35864e-05	TRUE	DOWN	YOL127W_mRNA
											ICY1	11.3218	-1.80188	0.636229	-2.83212	0.00462404	0.0252657	TRUE	DOWN	YMR195W_mRNA
											OST4	12.1338	-1.8088	0.613351	-2.94905	0.00318754	0.0184734	TRUE	DOWN	YDL232W_mRNA
											LSM2	8.30166	-1.82395	0.704989	-2.58721	0.00967567	0.0451781	TRUE	DOWN	YBL026W_mRNA
											AI5_ALPHA	65.6625	-1.83332	0.328567	-5.57974	2.40884e-08	7.62407e-07	TRUE	DOWN	Q0070_mRNA
											HPT1	20.1669	-1.83692	0.487148	-3.77076	0.000162752	0.00177105	TRUE	DOWN	YDR399W_mRNA
											HOM2	89.4738	-1.8437	0.31053	-5.93726	2.89824e-09	1.18644e-07	TRUE	DOWN	YDR158W_mRNA
											NSR1	75.9821	-1.84807	0.3528	-5.2383	1.62065e-07	4.17967e-06	TRUE	DOWN	YGR159C_mRNA
											RIB4	113.972	-1.84875	0.31864	-5.80201	6.55264e-09	2.48519e-07	TRUE	DOWN	YOL143C_mRNA
											AIM29	7.96262	-1.86391	0.702979	-2.65144	0.00801496	0.0392231	TRUE	DOWN	YKR074W_mRNA
											RPS28A	334.05	-1.86878	0.302804	-6.17157	6.76134e-10	3.13719e-08	TRUE	DOWN	YOR167C_mRNA
											SNU13	31.1735	-1.87055	0.466304	-4.01144	6.03508e-05	0.000801818	TRUE	DOWN	YEL026W_mRNA
											RPS10B	124.872	-1.87335	0.289458	-6.4719	9.67754e-11	5.00915e-09	TRUE	DOWN	YMR230W_mRNA
											KRR1	12.4377	-1.87464	0.612148	-3.06239	0.00219576	0.0138156	TRUE	DOWN	YCL059C_mRNA
											POR1	31.2518	-1.88386	0.461885	-4.07864	4.53005e-05	0.000618148	TRUE	DOWN	YNL055C_mRNA
											RPL20B	284.61	-1.88667	0.280588	-6.724	1.76797e-11	1.1399e-09	TRUE	DOWN	YOR312C_mRNA
											RPS10A	224.492	-1.90545	0.275156	-6.92498	4.36046e-12	3.45987e-10	TRUE	DOWN	YOR293W_mRNA
											MRPL36	13.9811	-1.90929	0.592391	-3.22303	0.00126842	0.008987	TRUE	DOWN	YBR122C_mRNA
											ALD5	41.0324	-1.91525	0.389628	-4.91559	8.85169e-07	1.88665e-05	TRUE	DOWN	YER073W_mRNA
											ARG1	153.54	-1.92095	0.483163	-3.97578	7.015e-05	0.000904379	TRUE	DOWN	YOL058W_mRNA
											NA.41	8.36023	-1.92444	0.71689	-2.68442	0.00726557	0.0361038	TRUE	DOWN	YBR096W_mRNA
											NA.9	14905	-1.95208	0.453996	-4.29978	1.7097e-05	0.000256355	TRUE	DOWN	YLR154W-B_mRNA
											RPS29B	75.3953	-1.96004	0.385299	-5.08708	3.63621e-07	8.37303e-06	TRUE	DOWN	YDL061C_mRNA
											RPA14	26.6798	-1.97885	0.484275	-4.08622	4.38458e-05	0.000601481	TRUE	DOWN	YDR156W_mRNA
											AQR1	7.93342	-1.98382	0.721949	-2.74787	0.0059984	0.0310017	TRUE	DOWN	YNL065W_mRNA
											RPL7B	16.341	-1.9978	0.53186	-3.75626	0.000172474	0.00183867	TRUE	DOWN	YPL198W_mRNA
											TOM5	8.62036	-2.01201	0.685161	-2.93655	0.00331882	0.0190205	TRUE	DOWN	YPR133W-A_mRNA
											PCL5	38.7001	-2.02959	0.38663	-5.24942	1.52579e-07	4.02513e-06	TRUE	DOWN	YHR071W_mRNA
											RPS7A	454.134	-2.0396	0.253105	-8.05831	7.73582e-16	1.17357e-13	TRUE	DOWN	YOR096W_mRNA
											RPS11B	50.0575	-2.04622	0.430557	-4.7525	2.00917e-06	3.81003e-05	TRUE	DOWN	YBR048W_mRNA
											ATP18	23.7364	-2.07427	0.460352	-4.50585	6.61093e-06	0.000113664	TRUE	DOWN	YML081C-A_mRNA
											MRPS8	7.06002	-2.08075	0.743643	-2.79805	0.00514121	0.0273791	TRUE	DOWN	YMR158W_mRNA
											RPS30B	51.9867	-2.08331	0.412746	-5.04745	4.47748e-07	1.00412e-05	TRUE	DOWN	YOR182C_mRNA
											MPC1	10.4293	-2.09555	0.636271	-3.29348	0.000989547	0.00735459	TRUE	DOWN	YGL080W_mRNA
											SNZ1	17.049	-2.11192	0.645523	-3.27165	0.00106922	0.0077896	TRUE	DOWN	YMR096W_mRNA
											RPS27B	268.139	-2.17788	0.31781	-6.85279	7.24242e-12	5.49359e-10	TRUE	DOWN	YHR021C_mRNA
											SRD1	8.28577	-2.19939	0.708468	-3.10443	0.00190647	0.0124162	TRUE	DOWN	YCR018C_mRNA
											RPL11B	116.097	-2.20706	0.324207	-6.80757	9.92637e-12	7.2866e-10	TRUE	DOWN	YGR085C_mRNA
											GLO4	6.13114	-2.24003	0.861061	-2.60148	0.00928232	0.0440057	TRUE	DOWN	YOR040W_mRNA
											ILV1	8.87786	-2.31589	0.705775	-3.28134	0.00103317	0.00756971	TRUE	DOWN	YER086W_mRNA
											URA1	15.0652	-2.33699	0.608101	-3.84309	0.000121495	0.00138033	TRUE	DOWN	YKL216W_mRNA
											RPS11A	114.153	-2.33739	0.378807	-6.17039	6.81205e-10	3.13719e-08	TRUE	DOWN	YDR025W_mRNA
											HMF1	18.6182	-2.36268	0.534946	-4.41667	1.00234e-05	0.000160561	TRUE	DOWN	YER057C_mRNA
											NA.26	7.88236	-2.41115	0.753338	-3.20063	0.0013713	0.00958421	TRUE	DOWN	YPR142C_mRNA
											NTF2	22.6958	-2.42969	0.609996	-3.98312	6.80165e-05	0.000885932	TRUE	DOWN	YER009W_mRNA
											RPL40B	280.475	-2.48352	0.286126	-8.67982	3.9641e-18	7.86416e-16	TRUE	DOWN	YKR094C_mRNA
											NA.20	8.91878	-2.48386	0.711892	-3.4891	0.000484646	0.0041551	TRUE	DOWN	YGL117W_mRNA
											ATG41	18.0745	-2.7599	0.558084	-4.94532	7.60186e-07	1.63377e-05	TRUE	DOWN	YPL250C_mRNA
											NA.23	12657	-2.78711	0.829344	-3.36062	0.000777668	0.0060776	TRUE	DOWN	YLR154C-G_mRNA
											OAC1	23.9376	-3.29508	0.545211	-6.04367	1.50646e-09	6.47527e-08	TRUE	DOWN	YKL120W_mRNA
											BAT1	41.5529	-3.33529	0.424656	-7.85409	4.02681e-15	5.19258e-13	TRUE	DOWN	YHR208W_mRNA
											LEU1	107.094	-3.36935	0.344138	-9.79069	1.23449e-22	4.54821e-20	TRUE	DOWN	YGL009C_mRNA
											NA.12	8.66304	-3.3882	0.865507	-3.9147	9.05164e-05	0.00111163	TRUE	DOWN	YOL118C_mRNA
											NA.10	8.37358	-3.39032	0.82504	-4.10928	3.96892e-05	0.000550315	TRUE	DOWN	YOR203W_mRNA
											ARG3	4.5704	-3.49895	1.13649	-3.07874	0.00207877	0.0132048	TRUE	DOWN	YJL088W_mRNA
											NA.27	4.73419	-3.55924	1.1154	-3.19098	0.0014179	0.00988312	TRUE	DOWN	YER097W_mRNA
											HIS3	620.119	-4.08582	0.403801	-10.1184	4.57815e-24	2.36141e-21	TRUE	DOWN	YOR202W_mRNA
											NA.19	4.55313	-5.07652	1.41809	-3.57984	0.000343808	0.00314426	TRUE	DOWN	YNL042W-B_mRNA
											NA.5	6.36429	-6.54545	1.37864	-4.74776	2.0568e-06	3.87189e-05	TRUE	DOWN	YGR164W_mRNA
10 hour post-sequencing initiation											10 hour post-sequencing initiation
gene name	gene base mean	log 2 fold change	lfcSE	stat	p-value	p-adjusted	significance	significance_reg	gene ID		transcript name	transcript base mean	log 2 fold change	lfcSE	stat	p-value	p-adjusted	significance	significance_reg	gene ID
URA3	389.507	6.24726	0.407529	15.3296	4.84794e-53	1.50529e-49	TRUE	UP	YEL021W		HygR	266.948	5.82985	0.433857	13.4372	3.65791e-41	6.3483e-38	TRUE	UP	HygR
HygR	287.71	5.59909	0.392264	14.2738	3.18838e-46	4.94996e-43	TRUE	UP	HygR		URA3	360.625	5.49184	0.382469	14.3589	9.37121e-47	3.25275e-43	TRUE	UP	YEL021W_mRNA
EKI1	5.13424	4.4483	1.40895	3.15716	0.00159312	0.0108479	TRUE	UP	YDR147W		INO4	10.5973	4.44737	1.15301	3.8572	0.000114694	0.00125189	TRUE	UP	YOL108C_mRNA
HSP26	92.7959	4.26529	0.430403	9.90999	3.76675e-23	1.46197e-20	TRUE	UP	YBR072W		CKI1	5.60894	4.43499	1.3364	3.31862	0.000904626	0.00656895	TRUE	UP	YLR133W_mRNA
NA.6	29.719	4.25777	0.669903	6.3558	2.07341e-10	9.9045e-09	TRUE	UP	YJR085C		HSP42	57.543	4.30559	0.532356	8.0878	6.07511e-16	1.10983e-13	TRUE	UP	YDR171W_mRNA
GPM3	7.9931	4.1832	1.17947	3.54668	0.000390113	0.00346086	TRUE	UP	YOL056W		PTR2	13.3245	4.17618	0.949582	4.39791	1.09297e-05	0.000175634	TRUE	UP	YKR093W_mRNA
AGP2	7.48979	4.08056	1.21026	3.37164	0.00074723	0.00597976	TRUE	UP	YBR132C		EKI1	4.69858	4.17224	1.39842	2.98355	0.00284929	0.0162931	TRUE	UP	YDR147W_mRNA
ARC15	125.967	4.0408	0.381608	10.5889	3.35593e-26	2.08403e-23	TRUE	UP	YIL062C		HSP26	86.5464	4.08161	0.442464	9.22472	2.84296e-20	8.97082e-18	TRUE	UP	YBR072W_mRNA
CDC1	9.30717	3.81875	1.00493	3.8	0.000144696	0.00152816	TRUE	UP	YDR182W		ARC15	115.959	3.96379	0.40066	9.89315	4.45762e-23	2.21034e-20	TRUE	UP	YIL062C_mRNA
OTU1	15.4216	3.78071	0.791931	4.77403	1.80573e-06	3.89361e-05	TRUE	UP	YFL044C		GPM3	7.33569	3.90842	1.17033	3.33958	0.000839059	0.00618339	TRUE	UP	YOL056W_mRNA
PTR2	14.9609	3.75894	0.79898	4.70468	2.54263e-06	5.16004e-05	TRUE	UP	YKR093W		COQ3	6.90787	3.82017	1.182	3.23195	0.00122947	0.00856744	TRUE	UP	YOL096C_mRNA
ZPS1	52.3934	3.74441	0.515966	7.25709	3.95505e-13	3.61189e-11	TRUE	UP	YOL154W		AGP2	6.878	3.80655	1.20176	3.16748	0.00153767	0.0102442	TRUE	UP	YBR132C_mRNA
CKI1	5.99486	3.74012	1.21352	3.08205	0.00205582	0.013216	TRUE	UP	YLR133W		PEX22	6.35706	3.64139	1.18547	3.0717	0.00212846	0.0131691	TRUE	UP	YAL055W_mRNA
LIP5	8.63947	3.66958	1.02404	3.58345	0.000339087	0.00309667	TRUE	UP	YOR196C		NA.42	6.06545	3.61441	1.20425	3.00138	0.00268758	0.0155218	TRUE	UP	YOR062C_mRNA
SQT1	70.9823	3.66491	0.454997	8.05481	7.96007e-16	1.17695e-13	TRUE	UP	YIR012W		SQT1	65.0681	3.5648	0.470481	7.57691	3.53872e-14	5.34039e-12	TRUE	UP	YIR012W_mRNA
INO4	11.5542	3.63607	0.913701	3.97949	6.90618e-05	0.000840929	TRUE	UP	YOL108C		NA.11	14.7347	3.56263	0.795148	4.48046	7.44833e-06	0.000126731	TRUE	UP	YGR161W-C_mRNA
TMN3	5.73946	3.61538	1.22728	2.94586	0.00322059	0.0188416	TRUE	UP	YER113C		RPT6	29.0967	3.53507	0.582135	6.07259	1.2586e-09	6.82594e-08	TRUE	UP	YGL048C_mRNA
BTN2	13.6712	3.5986	0.815379	4.4134	1.01758e-05	0.000167174	TRUE	UP	YGR142W		TMN3	5.8302	3.51362	1.19995	2.92814	0.00341001	0.0188174	TRUE	UP	YER113C_mRNA
NA.14	16.1197	3.59696	0.75868	4.74108	2.12583e-06	4.40047e-05	TRUE	UP	YGR161W-C		NA.7	16.9396	3.49983	0.732686	4.77671	1.78187e-06	3.88986e-05	TRUE	UP	YJL144W_mRNA
PRM5	11.1591	3.59494	0.889349	4.04221	5.29491e-05	0.000679368	TRUE	UP	YIL117C		AIM21	5.77888	3.49132	1.19765	2.91516	0.00355509	0.0193706	TRUE	UP	YIR003W_mRNA
MET3	18.9112	3.55981	0.689065	5.16614	2.38976e-07	6.34205e-06	TRUE	UP	YJR010W		NA.4	28.1694	3.46423	0.59539	5.81843	5.94033e-09	2.57736e-07	TRUE	UP	YJR085C_mRNA
COQ3	7.64135	3.55011	1.04766	3.3886	0.000702494	0.00566557	TRUE	UP	YOL096C		DAL81	5.58686	3.46401	1.19952	2.88784	0.00387902	0.020714	TRUE	UP	YIR023W_mRNA
SEH1	28.4119	3.51036	0.580967	6.04228	1.51956e-09	6.29098e-08	TRUE	UP	YGL100W		RME1	35.608	3.45057	0.546657	6.31213	2.75228e-10	1.6471e-08	TRUE	UP	YGR044C_mRNA
MVD1	58.2041	3.48572	0.438384	7.95129	1.84584e-15	2.38806e-13	TRUE	UP	YNR043W		NA.6	18.6887	3.4151	0.701914	4.86541	1.14217e-06	2.6787e-05	TRUE	UP	YNL134C_mRNA
MSY1	5.0858	3.4799	1.24077	2.80464	0.00503727	0.0265999	TRUE	UP	YPL097W		ZPS1	49.2103	3.40463	0.516557	6.59099	4.3689e-11	3.15926e-09	TRUE	UP	YOL154W_mRNA
FAA3	14.538	3.45806	0.777676	4.44666	8.72176e-06	0.000145597	TRUE	UP	YIL009W		MVD1	53.4348	3.3979	0.455729	7.45598	8.92056e-14	1.0677e-11	TRUE	UP	YNR043W_mRNA
COQ8	7.64723	3.41099	1.05095	3.24563	0.00117193	0.00840379	TRUE	UP	YGL119W		LIP5	8.02094	3.38095	1.01152	3.34245	0.000830429	0.00618116	TRUE	UP	YOR196C_mRNA
HSP42	65.2126	3.40869	0.448382	7.60219	2.91167e-14	3.01358e-12	TRUE	UP	YDR171W		BTN2	12.9766	3.3552	0.805612	4.16478	3.11649e-05	0.000417657	TRUE	UP	YGR142W_mRNA
GLR1	41.8344	3.40228	0.496157	6.85727	7.0189e-12	4.73776e-10	TRUE	UP	YPL091W		ULA1	12.6636	3.30973	0.812857	4.07173	4.66655e-05	0.000582647	TRUE	UP	YPL003W_mRNA
NA.52	7.09258	3.40053	1.06199	3.20205	0.00136455	0.00959011	TRUE	UP	YKL018C-A		TUB4	17.2527	3.27283	0.700173	4.67432	2.94934e-06	5.88343e-05	TRUE	UP	YLR212C_mRNA
SED1	250.725	3.38866	0.320847	10.5616	4.49055e-26	2.32386e-23	TRUE	UP	YDR077W		COQ8	7.21997	3.23406	1.03905	3.11253	0.00185492	0.0118258	TRUE	UP	YGL119W_mRNA
SSK2	4.89742	3.37731	1.26592	2.66786	0.00763359	0.0366342	TRUE	UP	YNR031C		SEH1	26.4671	3.23037	0.580347	5.56626	2.60258e-08	9.50899e-07	TRUE	UP	YGL100W_mRNA
ENT1	9.43478	3.37508	0.911255	3.70377	0.000212415	0.00210047	TRUE	UP	YDL161W		TSL1	7.18688	3.22653	1.00471	3.2114	0.00132089	0.00902519	TRUE	UP	YML100W_mRNA
NA.8	19.1173	3.3702	0.664814	5.06939	3.99103e-07	1.03875e-05	TRUE	UP	YJL144W		SLX1	4.77984	3.22641	1.22736	2.62874	0.0085701	0.0377978	TRUE	UP	YBR228W_mRNA
RRN10	4.88963	3.35324	1.24772	2.6875	0.00719881	0.0352005	TRUE	UP	YBL025W		RRT15	30.8546	3.20679	0.597155	5.37011	7.86898e-08	2.5058e-06	TRUE	UP	YLR162W-A_mRNA
ALD6	170.049	3.31919	0.320818	10.346	4.36251e-25	1.93508e-22	TRUE	UP	YPL061W		NAS2	30.8933	3.20199	0.539258	5.93777	2.88921e-09	1.39284e-07	TRUE	UP	YIL007C_mRNA
TUB4	18.7369	3.31628	0.674191	4.9189	8.70309e-07	2.0472e-05	TRUE	UP	YLR212C		YIA6	4.60939	3.1729	1.23886	2.56114	0.0104329	0.0437936	TRUE	UP	YIL006W_mRNA
NA.55	6.81839	3.29299	1.05056	3.13451	0.00172141	0.0114699	TRUE	UP	YOR062C		MHP1	4.70322	3.16954	1.22952	2.57788	0.00994088	0.0422853	TRUE	UP	YJL042W_mRNA
FES1	19.6231	3.27354	0.725352	4.51303	6.39081e-06	0.000113391	TRUE	UP	YBR101C		IRC24	20.4875	3.16946	0.65229	4.85896	1.18002e-06	2.74888e-05	TRUE	UP	YIR036C_mRNA
PEX22	6.86725	3.26538	1.04173	3.13456	0.00172111	0.0114699	TRUE	UP	YAL055W		FAA3	13.5037	3.16452	0.788951	4.01104	6.04516e-05	0.000733662	TRUE	UP	YIL009W_mRNA
IMP2	11.1141	3.25984	0.823833	3.95691	7.5924e-05	0.000910209	TRUE	UP	YMR035W		MCY1	11.463	3.15332	0.807385	3.90559	9.3994e-05	0.00105797	TRUE	UP	YGR012W_mRNA
PRE2	78.7107	3.2439	0.386941	8.38344	5.14019e-17	8.86683e-15	TRUE	UP	YPR103W		CDC1	13.7906	3.14924	0.748842	4.20548	2.60529e-05	0.000360697	TRUE	UP	YDR182W_mRNA
YJU3	39.1204	3.22558	0.486961	6.6239	3.49843e-11	1.97502e-09	TRUE	UP	YKL094W		ALD6	158.026	3.127	0.330613	9.45816	3.13405e-21	1.2087e-18	TRUE	UP	YPL061W_mRNA
PDC1	142.349	3.22353	0.343754	9.37743	6.75997e-21	1.74914e-18	TRUE	UP	YLR044C		PCL1	17.756	3.10455	0.65914	4.71	2.47718e-06	5.14868e-05	TRUE	UP	YNL289W_mRNA
VPS36	6.51883	3.2122	1.06204	3.02456	0.00248992	0.0152489	TRUE	UP	YLR417W		MET3	17.7905	3.09991	0.655824	4.72674	2.28149e-06	4.81227e-05	TRUE	UP	YJR010W_mRNA
MGR3	13.0441	3.19304	0.7733	4.12911	3.64171e-05	0.000493777	TRUE	UP	YMR115W		NA.18	17491.5	3.09735	0.82207	3.76775	0.000164726	0.00166211	TRUE	UP	YLR154W-A_mRNA
NA.12	20.6543	3.18416	0.6391	4.98225	6.28481e-07	1.52456e-05	TRUE	UP	YNL134C		NA.2	41.3032	3.07708	0.474751	6.48147	9.08348e-11	6.30575e-09	TRUE	UP	YJR015W_mRNA
EFM4	42.3265	3.1708	0.472197	6.71499	1.88084e-11	1.12308e-09	TRUE	UP	YIL064W		HEM3	13.0048	3.07188	0.745305	4.12164	3.76189e-05	0.000481827	TRUE	UP	YDL205C_mRNA
RPT6	32.6349	3.15792	0.515327	6.12799	8.89965e-10	3.83797e-08	TRUE	UP	YGL048C		SED1	235.014	3.05336	0.338717	9.01448	1.97808e-19	5.28148e-17	TRUE	UP	YDR077W_mRNA
ZRT1	77.9622	3.1434	0.45633	6.88843	5.64114e-12	3.98085e-10	TRUE	UP	YGL255W		COX15	6.40687	3.05086	1.03716	2.94156	0.00326563	0.0181354	TRUE	UP	YER141W_mRNA
OM45	23.815	3.12971	0.587563	5.3266	1.00069e-07	2.95917e-06	TRUE	UP	YIL136W		ARO9	10.7037	3.04459	0.814736	3.73691	0.000186295	0.00182857	TRUE	UP	YHR137W_mRNA
NAS2	25.1776	3.02878	0.561221	5.39677	6.785e-08	2.08588e-06	TRUE	UP	YIL007C		RPT1	76.1999	3.04371	0.407084	7.47685	7.61262e-14	9.43693e-12	TRUE	UP	YKL145W_mRNA
NA.16	17.0811	3.02779	0.671983	4.50576	6.61373e-06	0.000116021	TRUE	UP	YPL245W		IMP2	10.6322	3.03923	0.811433	3.74552	0.000180024	0.00178532	TRUE	UP	YMR035W_mRNA
DJP1	23.0173	3.02473	0.596797	5.06827	4.01451e-07	1.03875e-05	TRUE	UP	YIR004W		PRM5	10.5757	3.0366	0.824296	3.68387	0.000229721	0.00217265	TRUE	UP	YIL117C_mRNA
APE4	18.3965	3.01461	0.653775	4.61108	4.00582e-06	7.49281e-05	TRUE	UP	YHR113W		GAP1	8.47396	3.03595	0.932506	3.25569	0.00113119	0.0079804	TRUE	UP	YKR039W_mRNA
NA.5	44.9679	3.0119	0.448007	6.72289	1.78151e-11	1.10632e-09	TRUE	UP	YJR015W		GUT2	6.36583	3.03143	1.03869	2.9185	0.00351715	0.0192414	TRUE	UP	YIL155C_mRNA
ARG82	11.2391	3.0069	0.779069	3.85961	0.000113569	0.00125498	TRUE	UP	YDR173C		NA.5	20.8735	3.0269	0.613775	4.9316	8.15583e-07	2.00772e-05	TRUE	UP	YKL018C-A_mRNA
ULA1	13.2533	2.98664	0.732494	4.07736	4.55505e-05	0.000596769	TRUE	UP	YPL003W		ARG82	10.5176	3.01201	0.809522	3.72072	0.000198653	0.00192604	TRUE	UP	YDR173C_mRNA
AIM17	27.4461	2.97911	0.53811	5.53624	3.09034e-08	9.99532e-07	TRUE	UP	YHL021C		SHM1	47.9874	2.99966	0.457896	6.55095	5.71736e-11	4.04999e-09	TRUE	UP	YBR263W_mRNA
COX5A	65.5774	2.97765	0.393097	7.57485	3.59556e-14	3.60135e-12	TRUE	UP	YNL052W		SBH2	169.268	2.99917	0.35113	8.54148	1.32511e-17	3.0663e-15	TRUE	UP	YER019C-A_mRNA
SBH2	67.6888	2.97761	0.402837	7.39159	1.45084e-13	1.40777e-11	TRUE	UP	YER019C-A		VPS36	6.34605	2.9867	1.05136	2.84079	0.00450014	0.0231202	TRUE	UP	YLR417W_mRNA
RBG2	23.6442	2.95229	0.565365	5.22192	1.77077e-07	4.90915e-06	TRUE	UP	YGR173W		GLR1	39.2819	2.96029	0.493138	6.00296	1.93754e-09	1.00376e-07	TRUE	UP	YPL091W_mRNA
NBP35	7.63032	2.95142	0.939684	3.14087	0.00168448	0.011395	TRUE	UP	YGL091C		MGR3	12.1485	2.94901	0.767089	3.84441	0.000120841	0.00129859	TRUE	UP	YMR115W_mRNA
RFA2	75.4615	2.95015	0.432911	6.81469	9.44676e-12	6.11087e-10	TRUE	UP	YNL312W		UBX5	9.87167	2.93391	0.849251	3.4547	0.000550909	0.00448874	TRUE	UP	YDR330W_mRNA
ADP1	5.63651	2.93995	1.08759	2.70318	0.00686786	0.0339566	TRUE	UP	YCR011C		APC9	5.89864	2.92503	1.0512	2.78256	0.00539321	0.0265154	TRUE	UP	YLR102C_mRNA
MCY1	12.848	2.93177	0.729352	4.01969	5.82747e-05	0.000725323	TRUE	UP	YGR012W		RFA2	72.8586	2.91801	0.452213	6.45274	1.09845e-10	7.47589e-09	TRUE	UP	YNL312W_mRNA
HSP82	48.0334	2.89809	0.431459	6.71694	1.85579e-11	1.12308e-09	TRUE	UP	YPL240C		CDC19	606.46	2.90088	0.280577	10.339	4.69578e-25	3.25981e-22	TRUE	UP	YAL038W_mRNA
STE50	8.79774	2.89194	0.854794	3.3832	0.000716456	0.00574831	TRUE	UP	YCL032W		PRE2	74.5484	2.90047	0.386373	7.50693	6.05308e-14	8.08086e-12	TRUE	UP	YPR103W_mRNA
CWC24	7.13726	2.88578	0.942608	3.06148	0.00220245	0.0138714	TRUE	UP	YLR323C		YJU3	38.8358	2.88286	0.474412	6.0767	1.22682e-09	6.75917e-08	TRUE	UP	YKL094W_mRNA
DFG5	14.3271	2.88523	0.689687	4.18338	2.87203e-05	0.000401696	TRUE	UP	YMR238W		ZRT1	72.6762	2.87448	0.453118	6.34377	2.24209e-10	1.38969e-08	TRUE	UP	YGL255W_mRNA
ATG20	7.09263	2.88457	0.951986	3.03006	0.00244508	0.0150934	TRUE	UP	YDL113C		AIM17	25.3447	2.87259	0.558562	5.14284	2.70615e-07	7.33833e-06	TRUE	UP	YHL021C_mRNA
KTR1	90.3564	2.88416	0.359208	8.02921	9.81001e-16	1.38455e-13	TRUE	UP	YOR099W		RTT105	7.57372	2.85779	0.918725	3.1106	0.00186706	0.0118258	TRUE	UP	YER104W_mRNA
RAD52	6.98504	2.87495	0.980497	2.93213	0.00336642	0.0195378	TRUE	UP	YML032C		OTU1	20.9938	2.85275	0.597044	4.77813	1.76934e-06	3.88986e-05	TRUE	UP	YFL044C_mRNA
RPN11	102.77	2.85895	0.340864	8.38736	4.97199e-17	8.86683e-15	TRUE	UP	YFR004W		NA.12	16.932	2.84805	0.648468	4.39198	1.12326e-05	0.000178845	TRUE	UP	YPL245W_mRNA
MHP1	5.32657	2.8349	1.09221	2.59555	0.00944389	0.0433136	TRUE	UP	YJL042W		YRB2	30.4404	2.836	0.651287	4.35446	1.33395e-05	0.000206703	TRUE	UP	YIL063C_mRNA
LYS1	9.96799	2.83018	0.816154	3.46771	0.000524921	0.00441702	TRUE	UP	YIR034C		DFG5	13.1733	2.82831	0.712719	3.96835	7.23734e-05	0.000860302	TRUE	UP	YMR238W_mRNA
MIG1	11.3864	2.81738	0.761558	3.6995	0.000216026	0.00211596	TRUE	UP	YGL035C		MIG1	11.0289	2.81791	0.773597	3.64261	0.000269885	0.00247169	TRUE	UP	YGL035C_mRNA
GAP1	9.53415	2.80163	0.85643	3.27129	0.00107059	0.00789594	TRUE	UP	YKR039W		CAK1	5.59143	2.81682	1.07512	2.62	0.0087931	0.0384878	TRUE	UP	YFL029C_mRNA
ERG10	108.202	2.79685	0.342131	8.1748	2.96366e-16	4.84324e-14	TRUE	UP	YPL028W		EMI2	24.1258	2.81632	0.553639	5.08692	3.63931e-07	9.35706e-06	TRUE	UP	YDR516C_mRNA
SAC6	49.0487	2.79003	0.457663	6.09626	1.08579e-09	4.5559e-08	TRUE	UP	YDR129C		FES1	19.8006	2.76925	0.691422	4.00515	6.19775e-05	0.00074956	TRUE	UP	YBR101C_mRNA
MGL2	5.1457	2.7895	1.09165	2.55531	0.0106095	0.0469935	TRUE	UP	YMR210W		NBP35	7.29967	2.75457	0.924559	2.97934	0.00288875	0.0164141	TRUE	UP	YGL091C_mRNA
UNG1	6.3915	2.76892	1.04528	2.64898	0.00807349	0.0380397	TRUE	UP	YML021C		OPY2	8.71185	2.74408	0.851883	3.22119	0.0012766	0.00877443	TRUE	UP	YPR075C_mRNA
VPS24	7.982	2.76738	0.881458	3.13954	0.00169211	0.011397	TRUE	UP	YKL041W		COX5A	60.8674	2.74144	0.404343	6.78	1.20177e-11	1.04284e-09	TRUE	UP	YNL052W_mRNA
AHA1	62.8316	2.75911	0.394003	7.00275	2.50979e-12	1.90071e-10	TRUE	UP	YDR214W		RPN11	96.2324	2.73898	0.351129	7.8005	6.16623e-15	1.07015e-12	TRUE	UP	YFR004W_mRNA
KRS1	247.615	2.73481	0.286776	9.53638	1.47908e-21	4.17503e-19	TRUE	UP	YDR037W		OM45	22.7	2.73722	0.579159	4.7262	2.2876e-06	4.81227e-05	TRUE	UP	YIL136W_mRNA
RTT105	8.04223	2.72653	0.875915	3.11278	0.00185336	0.0121151	TRUE	UP	YER104W		HAM1	54.6307	2.73163	0.424106	6.44091	1.18762e-10	7.92735e-09	TRUE	UP	YJR069C_mRNA
NA.58	7.72151	2.71338	0.884569	3.06746	0.00215888	0.0137082	TRUE	UP	YIL092W		NPL4	5.22507	2.72315	1.06021	2.56851	0.0102136	0.043076	TRUE	UP	YBR170C_mRNA
YIF1	37.6714	2.71281	0.455271	5.95866	2.54317e-09	1.02553e-07	TRUE	UP	YNL263C		APE4	17.3618	2.71589	0.637156	4.26252	2.02132e-05	0.000297288	TRUE	UP	YHR113W_mRNA
SDP1	6.59974	2.70888	0.960686	2.81974	0.00480626	0.0255457	TRUE	UP	YIL113W		ATG20	8.85191	2.71361	0.842405	3.22127	0.00127624	0.00877443	TRUE	UP	YDL113C_mRNA
YRB2	30.1334	2.69998	0.636692	4.24064	2.22888e-05	0.000327994	TRUE	UP	YIL063C		ERG10	100.135	2.71289	0.356671	7.60613	2.82419e-14	4.45581e-12	TRUE	UP	YPL028W_mRNA
DDP1	25.4817	2.67821	0.556826	4.80979	1.5109e-06	3.3272e-05	TRUE	UP	YOR163W		NA.25	10.4432	2.70659	0.768733	3.52085	0.000430167	0.00360654	TRUE	UP	YIL092W_mRNA
SUP35	65.2219	2.6751	0.376449	7.10614	1.1933e-12	1.00141e-10	TRUE	UP	YDR172W		SUA7	20.8336	2.70536	0.583945	4.6329	3.60571e-06	6.99185e-05	TRUE	UP	YPR086W_mRNA
SAP4	6.04842	2.66358	0.987914	2.69617	0.00701419	0.0344061	TRUE	UP	YGL229C		EIS1	10.1559	2.69593	0.793252	3.39858	0.000677368	0.00527753	TRUE	UP	YMR031C_mRNA
THI6	5.82525	2.65637	1.032	2.57401	0.0100527	0.0454348	TRUE	UP	YPL214C		KRS1	227.927	2.68708	0.300457	8.94331	3.77678e-19	9.3637e-17	TRUE	UP	YDR037W_mRNA
UBX5	10.5317	2.65463	0.795416	3.33741	0.000845629	0.0066116	TRUE	UP	YDR330W		ECM19	8.46713	2.6864	0.856123	3.13787	0.0017018	0.011041	TRUE	UP	YLR390W_mRNA
RPL15A	1184.35	2.65171	0.272288	9.73861	2.06365e-22	7.11958e-20	TRUE	UP	YLR029C		BLM10	5.0999	2.6765	1.07018	2.50097	0.0123855	0.0491314	TRUE	UP	YFL007W_mRNA
PDE1	17.6297	2.64785	0.619999	4.27073	1.94831e-05	0.000296544	TRUE	UP	YGL248W		OSW7	6.83836	2.67326	0.94155	2.83922	0.00452247	0.0231526	TRUE	UP	YFR039C_mRNA
PML39	10.9154	2.64197	0.790099	3.34384	0.000826266	0.00652813	TRUE	UP	YML107C		EFM4	72.1556	2.6576	0.388051	6.84858	7.45871e-12	7.19144e-10	TRUE	UP	YIL064W_mRNA
CDC4	7.60953	2.6388	0.879578	3.00008	0.00269911	0.0162504	TRUE	UP	YFL009W		STE50	8.47634	2.65759	0.837142	3.1746	0.00150041	0.0100359	TRUE	UP	YCL032W_mRNA
RNA15	9.22159	2.61388	0.826097	3.16413	0.00155549	0.0106383	TRUE	UP	YGL044C		RBG2	21.8255	2.65682	0.562507	4.72318	2.32182e-06	4.85485e-05	TRUE	UP	YGR173W_mRNA
HEM3	14.9282	2.59712	0.642984	4.03917	5.36406e-05	0.000685408	TRUE	UP	YDL205C		CKA2	23.3668	2.65663	0.556038	4.77779	1.77236e-06	3.88986e-05	TRUE	UP	YOR061W_mRNA
STH1	65.7374	2.59562	0.435773	5.95636	2.57921e-09	1.02673e-07	TRUE	UP	YIL126W		KTR1	84.7473	2.64927	0.365839	7.24162	4.43349e-13	4.80895e-11	TRUE	UP	YOR099W_mRNA
HAT2	8.95453	2.59543	0.813591	3.19009	0.00142229	0.00992408	TRUE	UP	YEL056W		NA.28	10.0192	2.63511	0.78242	3.3679	0.000757427	0.00575949	TRUE	UP	YIR016W_mRNA
CSL4	14.6049	2.57768	0.654779	3.93672	8.26037e-05	0.000971533	TRUE	UP	YNL232W		RAD52	6.61502	2.62909	0.970716	2.7084	0.00676078	0.0314989	TRUE	UP	YML032C_mRNA
OSW7	7.46688	2.57529	0.893795	2.8813	0.00396036	0.0220656	TRUE	UP	YFR039C		VPS24	8.25285	2.61999	0.84734	3.09202	0.00198797	0.0124634	TRUE	UP	YKL041W_mRNA
MGR2	42.1964	2.57384	0.48306	5.32821	9.91878e-08	2.95917e-06	TRUE	UP	YPL098C		NA.1	242.999	2.61749	0.346762	7.54838	4.40698e-14	6.11865e-12	TRUE	UP	YLR154W-F_mRNA
DAK1	11.6338	2.56597	0.712675	3.60047	0.000317637	0.00294407	TRUE	UP	YML070W		ALD4	16.3302	2.61093	0.628069	4.15708	3.22341e-05	0.000428676	TRUE	UP	YOR374W_mRNA
CRH1	40.33	2.56349	0.447739	5.7254	1.03191e-08	3.55981e-07	TRUE	UP	YGR189C		RPL15A	1090.77	2.60874	0.281875	9.25495	2.1434e-20	7.43973e-18	TRUE	UP	YLR029C_mRNA
ZIM17	13.0992	2.5573	0.685575	3.73016	0.000191361	0.00192289	TRUE	UP	YNL310C		CDC48	69.8899	2.60857	0.386188	6.75467	1.43158e-11	1.15559e-09	TRUE	UP	YDL126C_mRNA
CDC48	77.3073	2.54912	0.356642	7.14758	8.83198e-13	7.83522e-11	TRUE	UP	YDL126C		MCA1	16.0542	2.59327	0.652274	3.97573	7.01632e-05	0.000836895	TRUE	UP	YOR197W_mRNA
TSL1	7.13108	2.54791	0.892507	2.85478	0.00430663	0.0234598	TRUE	UP	YML100W		ALT2	9.72017	2.58842	0.77546	3.33791	0.000844116	0.00620747	TRUE	UP	YDR111C_mRNA
RUD3	14.1568	2.53634	0.66294	3.8259	0.000130294	0.00142125	TRUE	UP	YOR216C		MAK3	27.847	2.58186	0.519221	4.97256	6.60735e-07	1.66189e-05	TRUE	UP	YPR051W_mRNA
BLM10	5.69397	2.53625	0.998968	2.53887	0.0111212	0.0484308	TRUE	UP	YFL007W		RPC82	6.36403	2.56957	0.939562	2.73486	0.00624073	0.0295117	TRUE	UP	YPR190C_mRNA
GAL83	10.1512	2.53444	0.772688	3.28003	0.00103795	0.00771013	TRUE	UP	YER027C		CSL4	14.579	2.56895	0.662482	3.87776	0.000105423	0.0011804	TRUE	UP	YNL232W_mRNA
MRPL13	37.3105	2.5284	0.458566	5.51373	3.51316e-08	1.12457e-06	TRUE	UP	YKR006C		BUB2	7.93	2.55709	0.84692	3.01929	0.0025337	0.0149059	TRUE	UP	YMR055C_mRNA
NGL2	10.0984	2.52765	0.766468	3.29779	0.000974501	0.00729115	TRUE	UP	YMR285C		MSY1	6.20852	2.54859	0.960606	2.65311	0.00797547	0.0358586	TRUE	UP	YPL097W_mRNA
FMC1	18.3231	2.52477	0.600487	4.20454	2.61619e-05	0.000372627	TRUE	UP	YIL098C		UNG1	6.32685	2.54723	1.01894	2.49988	0.0124236	0.0492263	TRUE	UP	YML021C_mRNA
RPC82	7.03478	2.52393	0.893129	2.82594	0.00471418	0.0251937	TRUE	UP	YPR190C		SSL2	21.5179	2.52509	0.590139	4.27881	1.87891e-05	0.000278706	TRUE	UP	YIL143C_mRNA
RIE1	14.1588	2.52348	0.672502	3.75237	0.000175172	0.00177748	TRUE	UP	YGR250C		SGT2	126.743	2.504	0.342441	7.31222	2.62772e-13	2.9422e-11	TRUE	UP	YOR007C_mRNA
SGT2	138.393	2.51629	0.324731	7.74884	9.27333e-15	9.92886e-13	TRUE	UP	YOR007C		SAC6	46.0113	2.5019	0.452835	5.52496	3.29553e-08	1.17926e-06	TRUE	UP	YDR129C_mRNA
NA.4	125.017	2.51024	0.364152	6.89337	5.44853e-12	3.98085e-10	TRUE	UP	snR30		HSP82	46.336	2.5016	0.423464	5.90747	3.47393e-09	1.62946e-07	TRUE	UP	YPL240C_mRNA
ARC35	46.9439	2.51003	0.424228	5.9167	3.28472e-09	1.27488e-07	TRUE	UP	YNR035C		ATG26	6.13254	2.49897	0.953261	2.62149	0.00875452	0.0383673	TRUE	UP	YLR189C_mRNA
AIM20	47.2738	2.50528	0.419918	5.96611	2.42981e-09	9.92706e-08	TRUE	UP	YIL158W		ARO10	6.20294	2.49884	0.942349	2.65172	0.00800839	0.03596	TRUE	UP	YDR380W_mRNA
SUA7	12.1109	2.50508	0.715479	3.50126	0.000463055	0.00396084	TRUE	UP	YPR086W		AHA1	59.7411	2.4964	0.40175	6.21382	5.17117e-10	3.04223e-08	TRUE	UP	YDR214W_mRNA
RME1	22.9006	2.49302	0.556711	4.47811	7.53065e-06	0.000127774	TRUE	UP	YGR044C		HRB1	20.1352	2.49399	0.572255	4.35819	1.31143e-05	0.000204124	TRUE	UP	YNL004W_mRNA
NPL4	5.65617	2.4879	0.983805	2.52885	0.0114436	0.0496956	TRUE	UP	YBR170C		TPO4	13.7537	2.49038	0.657238	3.78916	0.000151157	0.00154833	TRUE	UP	YOR273C_mRNA
APA1	91.5797	2.47695	0.386002	6.41694	1.39044e-10	7.1955e-09	TRUE	UP	YCL050C		SDS3	6.12629	2.48194	0.951091	2.60958	0.00906546	0.0393977	TRUE	UP	YIL084C_mRNA
ERG2	174.712	2.45707	0.308107	7.97475	1.52693e-15	2.06135e-13	TRUE	UP	YMR202W		PTK2	6.02794	2.4782	0.953054	2.60027	0.00931508	0.0401304	TRUE	UP	YJR059W_mRNA
RPL3	142.357	2.45028	0.309001	7.9297	2.19679e-15	2.6572e-13	TRUE	UP	YOR063W		YAP5	7.47925	2.47501	0.878113	2.81856	0.00482399	0.0244082	TRUE	UP	YIR018W_mRNA
SSA4	9.2506	2.44335	0.78036	3.13106	0.00174175	0.0115806	TRUE	UP	YER103W		LYS1	10.442	2.47412	0.757524	3.26606	0.00109055	0.00775675	TRUE	UP	YIR034C_mRNA
PUP1	69.0462	2.43416	0.364939	6.67003	2.55756e-11	1.49834e-09	TRUE	UP	YOR157C		NA.19	13.578	2.47312	0.662301	3.73414	0.000188359	0.00183136	TRUE	UP	YLR177W_mRNA
RPN2	63.167	2.42846	0.384071	6.32295	2.56613e-10	1.18923e-08	TRUE	UP	YIL075C		SDP1	6.09834	2.46895	0.952792	2.59128	0.00956192	0.0410252	TRUE	UP	YIL113W_mRNA
NA.81	6.99427	2.41856	0.912676	2.64997	0.00804989	0.0379862	TRUE	UP	YMR265C		NA.23	12.1293	2.46749	0.691066	3.57056	0.000356221	0.00310664	TRUE	UP	YJR112W-A_mRNA
TOK1	9.22294	2.40984	0.768705	3.13493	0.00171896	0.0114699	TRUE	UP	YJL093C		RGD1	13.6063	2.46658	0.664608	3.71132	0.00020618	0.00197693	TRUE	UP	YBR260C_mRNA
TPK1	7.63028	2.40426	0.851153	2.82471	0.00473241	0.0252476	TRUE	UP	YJL164C		CRH1	37.345	2.46459	0.46183	5.33658	9.47167e-08	2.88387e-06	TRUE	UP	YGR189C_mRNA
SFA1	13.1131	2.40057	0.662039	3.62603	0.000287815	0.00269989	TRUE	UP	YDL168W		RPL10	1966.76	2.45584	0.288615	8.50902	1.75405e-17	3.8052e-15	TRUE	UP	YLR075W_mRNA
ARD1	30.4459	2.40001	0.488882	4.90918	9.14594e-07	2.1352e-05	TRUE	UP	YHR013C		APA1	84.3453	2.45018	0.382978	6.3977	1.57736e-10	1.01389e-08	TRUE	UP	YCL050C_mRNA
PCL1	20.5693	2.39858	0.556957	4.30658	1.65799e-05	0.000255848	TRUE	UP	YNL289W		FLO9	6.05418	2.44946	0.959215	2.55361	0.0106613	0.0442286	TRUE	UP	YAL063C_mRNA
VPS30	8.06219	2.39581	0.829681	2.88763	0.00388156	0.0217655	TRUE	UP	YPL120W		SUP35	60.9718	2.44192	0.380649	6.41515	1.40682e-10	9.21333e-09	TRUE	UP	YDR172W_mRNA
HRB1	22.754	2.39166	0.534521	4.4744	7.66275e-06	0.000129309	TRUE	UP	YNL004W		YIF1	35.5078	2.43849	0.456304	5.34401	9.09114e-08	2.79251e-06	TRUE	UP	YNL263C_mRNA
EMI2	27.2811	2.38652	0.490801	4.86249	1.15916e-06	2.60812e-05	TRUE	UP	YDR516C		CDC4	7.4249	2.43611	0.857534	2.84083	0.00449965	0.0231202	TRUE	UP	YFL009W_mRNA
NA.35	13.0147	2.38406	0.661558	3.6037	0.000313719	0.00291646	TRUE	UP	YGR201C		RPL3	131.193	2.42667	0.321053	7.55847	4.0783e-14	5.89825e-12	TRUE	UP	YOR063W_mRNA
ARO10	6.61545	2.3817	0.908819	2.62065	0.00877618	0.0407325	TRUE	UP	YDR380W		DJP1	22.2894	2.41985	0.57252	4.22665	2.37193e-05	0.000333318	TRUE	UP	YIR004W_mRNA
PRE7	68.8135	2.37463	0.362858	6.54424	5.97983e-11	3.25744e-09	TRUE	UP	YBL041W		CWC24	7.27487	2.40851	0.863172	2.7903	0.00526594	0.0260371	TRUE	UP	YLR323C_mRNA
BYE1	10.1722	2.35332	0.740422	3.17834	0.0014812	0.0102888	TRUE	UP	YKL005C		NGL2	10.1076	2.40372	0.749471	3.20722	0.00134022	0.00913932	TRUE	UP	YMR285C_mRNA
GUT2	7.39822	2.3496	0.870369	2.69955	0.00694335	0.0342752	TRUE	UP	YIL155C		RIE1	13.0296	2.40314	0.683206	3.51745	0.000435712	0.00364423	TRUE	UP	YGR250C_mRNA
TMA10	36.5176	2.34577	0.446711	5.25122	1.51097e-07	4.30418e-06	TRUE	UP	YLR327C		PML1	15.8292	2.39841	0.623638	3.84583	0.000120145	0.00129859	TRUE	UP	YLR016C_mRNA
DOA1	9.91882	2.34363	0.774651	3.0254	0.00248302	0.0152367	TRUE	UP	YKL213C		ENT1	14.308	2.3975	0.656898	3.64973	0.000262514	0.00241215	TRUE	UP	YDL161W_mRNA
PGI1	385.613	2.33561	0.362936	6.43532	1.23216e-10	6.48448e-09	TRUE	UP	YBR196C		MPH1	7.19154	2.38394	0.870912	2.73729	0.00619484	0.0293689	TRUE	UP	YIR002C_mRNA
SEC62	81.9626	2.33356	0.365771	6.37983	1.77286e-10	8.87862e-09	TRUE	UP	YPL094C		PRE7	80.3343	2.38088	0.356032	6.68725	2.27408e-11	1.71594e-09	TRUE	UP	YBL041W_mRNA
GTF1	7.68401	2.32426	0.871179	2.66794	0.00763169	0.0366342	TRUE	UP	YGR102C		RUD3	14.3825	2.37069	0.647544	3.66105	0.000251183	0.00235001	TRUE	UP	YOR216C_mRNA
NA.18	25.6403	2.32219	0.517506	4.48728	7.21384e-06	0.000123751	TRUE	UP	YIL169C		MSC1	23.9661	2.36632	0.531212	4.45457	8.4062e-06	0.000140278	TRUE	UP	YML128C_mRNA
EAF3	18.0207	2.32185	0.594134	3.90796	9.30781e-05	0.00107488	TRUE	UP	YPR023C		RNA15	8.61831	2.34933	0.814268	2.8852	0.0039116	0.0208558	TRUE	UP	YGL044C_mRNA
RER2	19.8262	2.32126	0.560915	4.13834	3.49835e-05	0.000478551	TRUE	UP	YBR002C		ARC35	44.2009	2.34495	0.435066	5.38986	7.05111e-08	2.3309e-06	TRUE	UP	YNR035C_mRNA
CKA2	7.44424	2.31661	0.838827	2.76173	0.00574967	0.0296065	TRUE	UP	YOR061W		PRO3	49.2527	2.33763	0.441745	5.29181	1.21108e-07	3.56244e-06	TRUE	UP	YER023W_mRNA
RAD27	10.171	2.30748	0.735947	3.1354	0.00171623	0.0114699	TRUE	UP	YKL113C		NA.44	8.44909	2.33405	0.794415	2.93807	0.00330263	0.018283	TRUE	UP	YNL115C_mRNA
NA.25	18.8831	2.30196	0.567288	4.05783	4.9531e-05	0.000643488	TRUE	UP	YEL047C		HXK1	6.87699	2.32315	0.88012	2.63958	0.00830079	0.0370335	TRUE	UP	YFR053C_mRNA
PRP40	12.3729	2.30089	0.704172	3.26751	0.00108498	0.00798305	TRUE	UP	YKL012W		EAF3	16.5991	2.31701	0.614101	3.77301	0.00016129	0.00163218	TRUE	UP	YPR023C_mRNA
PML1	11.2487	2.28983	0.724706	3.15966	0.00157951	0.0107789	TRUE	UP	YLR016C		CCT2	100.506	2.31323	0.342107	6.7617	1.36378e-11	1.12707e-09	TRUE	UP	YIL142W_mRNA
MAS2	8.63519	2.28927	0.786027	2.91246	0.00358595	0.0206411	TRUE	UP	YHR024C		BCH1	17.8407	2.3078	0.573837	4.02171	5.77781e-05	0.000703676	TRUE	UP	YMR237W_mRNA
RSE1	8.85667	2.28369	0.803908	2.84074	0.00450094	0.0243474	TRUE	UP	YML049C		ERS1	9.69572	2.29729	0.784118	2.92977	0.00339208	0.0187483	TRUE	UP	YCR075C_mRNA
RPL2B	2642.86	2.28283	0.802091	2.8461	0.00442579	0.0240246	TRUE	UP	YIL018W		BYE1	9.40504	2.29647	0.765334	3.00062	0.00269433	0.0155349	TRUE	UP	YKL005C_mRNA
RGD1	15.0606	2.27906	0.620248	3.67443	0.000238385	0.0022916	TRUE	UP	YBR260C		BCY1	16.3157	2.29323	0.607689	3.77369	0.000160848	0.00163218	TRUE	UP	YIL033C_mRNA
BUB2	8.69221	2.27881	0.781995	2.9141	0.0035672	0.0206194	TRUE	UP	YMR055C		GPD1	16.454	2.28086	0.60794	3.75179	0.000175579	0.00174623	TRUE	UP	YDL022W_mRNA
FLX1	13.7494	2.2777	0.640275	3.55738	0.000374572	0.00334208	TRUE	UP	YIL134W		SSA4	9.36807	2.27811	0.753467	3.02351	0.00249862	0.0147835	TRUE	UP	YER103W_mRNA
GOR1	12.2995	2.27496	0.681452	3.3384	0.000842624	0.00660694	TRUE	UP	YNL274C		MGR2	40.2459	2.26513	0.506745	4.46995	7.82387e-06	0.000132369	TRUE	UP	YPL098C_mRNA
PRO1	15.9059	2.26821	0.604397	3.75285	0.000174833	0.00177748	TRUE	UP	YDR300C		MAS2	7.96627	2.2637	0.807418	2.80363	0.00505311	0.025128	TRUE	UP	YHR024C_mRNA
PRE5	28.7167	2.26764	0.483027	4.69465	2.67068e-06	5.34997e-05	TRUE	UP	YMR314W		SFA1	12.1553	2.26338	0.671026	3.37302	0.000743486	0.00569519	TRUE	UP	YDL168W_mRNA
ECM19	9.1952	2.26169	0.784387	2.88338	0.00393429	0.0219712	TRUE	UP	YLR390W		COR1	22.6404	2.26313	0.534055	4.23762	2.25899e-05	0.000322673	TRUE	UP	YBL045C_mRNA
MOB1	15.9689	2.26137	0.642015	3.5223	0.000427819	0.0037314	TRUE	UP	YIL106W		FUB1	6.58542	2.25436	0.88359	2.55137	0.0107302	0.0443553	TRUE	UP	YCR076C_mRNA
NBA1	8.40537	2.25975	0.797616	2.83313	0.00460952	0.0246768	TRUE	UP	YOL070C		TSR3	9.27707	2.25188	0.757869	2.97134	0.00296506	0.0167628	TRUE	UP	YOR006C_mRNA
NA.54	11.1848	2.25109	0.708451	3.17748	0.0014856	0.0102964	TRUE	UP	YNR040W		KTR3	26.7007	2.24331	0.496746	4.51601	6.30156e-06	0.000114517	TRUE	UP	YBR205W_mRNA
NIF3	53.914	2.23608	0.387841	5.76546	8.14356e-09	2.90641e-07	TRUE	UP	YGL221C		RAD27	9.28737	2.24092	0.751423	2.98224	0.00286151	0.0163092	TRUE	UP	YKL113C_mRNA
ARC40	24.8761	2.23578	0.510043	4.3835	1.16786e-05	0.000187886	TRUE	UP	YBR234C		PRO1	14.6618	2.23957	0.623921	3.58951	0.000331301	0.00291864	TRUE	UP	YDR300C_mRNA
AIM21	6.99163	2.22832	0.867283	2.56932	0.01019	0.0457885	TRUE	UP	YIR003W		STH1	62.8359	2.23923	0.403034	5.55594	2.76118e-08	9.98338e-07	TRUE	UP	YIL126W_mRNA
CFD1	9.31133	2.22781	0.845869	2.63376	0.00844456	0.0394885	TRUE	UP	YIL003W		RPN2	59.3544	2.23794	0.387422	5.7765	7.62701e-09	3.05991e-07	TRUE	UP	YIL075C_mRNA
TFA2	15.1414	2.22227	0.618058	3.59557	0.000323678	0.00298226	TRUE	UP	YKR062W		ENT3	17.1117	2.23023	0.577041	3.86494	0.000111118	0.00122442	TRUE	UP	YJR125C_mRNA
ADE16	34.7973	2.21814	0.444783	4.98701	6.13195e-07	1.49919e-05	TRUE	UP	YLR028C		DOA1	9.01275	2.23	0.783035	2.8479	0.00440094	0.0227963	TRUE	UP	YKL213C_mRNA
NBP2	7.37109	2.21512	0.864639	2.56191	0.01041	0.0463744	TRUE	UP	YDR162C		RPL2B	2436.34	2.22803	0.504961	4.41228	1.02288e-05	0.000165908	TRUE	UP	YIL018W_mRNA
TPI1	1392.32	2.21182	0.24291	9.10551	8.58621e-20	1.9043e-17	TRUE	UP	YDR050C		NA.66	7.59371	2.22241	0.870159	2.55403	0.0106483	0.0442286	TRUE	UP	YIL082W_mRNA
YPT31	32.36	2.20757	0.477754	4.62072	3.82406e-06	7.19619e-05	TRUE	UP	YER031C		HSP30	15.7187	2.22131	0.651518	3.40944	0.000650964	0.00514692	TRUE	UP	YCR021C_mRNA
CHS3	12.6934	2.19794	0.663322	3.31354	0.000921228	0.00699368	TRUE	UP	YBR023C		NUG1	38.6031	2.21304	0.497063	4.45223	8.49832e-06	0.000141137	TRUE	UP	YER006W_mRNA
LEM3	10.3727	2.19739	0.749827	2.93053	0.00338384	0.0196023	TRUE	UP	YNL323W		ARD1	28.6208	2.20229	0.490832	4.48686	7.22808e-06	0.000124819	TRUE	UP	YHR013C_mRNA
IDH1	83.4838	2.18163	0.342504	6.36967	1.89439e-10	9.19077e-09	TRUE	UP	YNL037C		FMP25	6.50459	2.19455	0.868541	2.52671	0.0115137	0.0467965	TRUE	UP	YLR077W_mRNA
POP5	25.2484	2.16606	0.529194	4.09313	4.25584e-05	0.000567141	TRUE	UP	YAL033W		NA.38	10.3108	2.191	0.712374	3.07563	0.00210056	0.013043	TRUE	UP	YNL108C_mRNA
HBS1	12.6345	2.16454	0.66556	3.25221	0.00114511	0.00831435	TRUE	UP	YKR084C		ERG2	166.505	2.18843	0.323076	6.77373	1.25505e-11	1.0625e-09	TRUE	UP	YMR202W_mRNA
HOS4	20.5029	2.15963	0.537097	4.02092	5.79713e-05	0.000725323	TRUE	UP	YIL112W		GPP2	29.4081	2.18617	0.500383	4.36899	1.24822e-05	0.000196048	TRUE	UP	YER062C_mRNA
HSP30	17.6595	2.15885	0.610135	3.53831	0.00040269	0.00355213	TRUE	UP	YCR021C		RCR2	21.5772	2.18397	0.528354	4.13354	3.57221e-05	0.000462655	TRUE	UP	YDR003W_mRNA
SED5	11.5677	2.1586	0.681079	3.16938	0.00152764	0.0104941	TRUE	UP	YLR026C		QCR2	12.9117	2.18383	0.754297	2.89518	0.00378936	0.0203605	TRUE	UP	YPR191W_mRNA
TSR3	10.151	2.15829	0.728922	2.96093	0.00306707	0.0182089	TRUE	UP	YOR006C		PGI1	358.701	2.18055	0.376569	5.79056	7.01509e-09	2.96944e-07	TRUE	UP	YBR196C_mRNA
MGA2	11.2249	2.15725	0.729472	2.95728	0.00310365	0.018321	TRUE	UP	YIR033W		VPS30	7.75871	2.17867	0.813017	2.67973	0.00736812	0.0337843	TRUE	UP	YPL120W_mRNA
PIS1	88.6277	2.15567	0.371074	5.80927	6.27461e-09	2.31937e-07	TRUE	UP	YPR113W		PAI3	9.01487	2.17587	0.749261	2.90402	0.00368402	0.0198868	TRUE	UP	YMR174C_mRNA
QCR2	13.8017	2.15419	0.741047	2.90696	0.0036496	0.0208309	TRUE	UP	YPR191W		SEC62	76.2555	2.17256	0.376164	5.77556	7.66961e-09	3.05991e-07	TRUE	UP	YPL094C_mRNA
SBE22	15.6487	2.14692	0.597841	3.59112	0.000329254	0.00302466	TRUE	UP	YHR103W		ZIM17	12.7099	2.16947	0.650828	3.3334	0.00085793	0.0062957	TRUE	UP	YNL310C_mRNA
PRC1	89.2325	2.1461	0.332799	6.44864	1.12862e-10	6.042e-09	TRUE	UP	YMR297W		CCT5	31.9711	2.16109	0.478778	4.51376	6.36888e-06	0.000115137	TRUE	UP	YJR064W_mRNA
ALD4	18.7117	2.13893	0.562499	3.80256	0.000143211	0.00151764	TRUE	UP	YOR374W		TFA2	23.6108	2.1578	0.522335	4.13107	3.61071e-05	0.000465903	TRUE	UP	YKR062W_mRNA
PMT2	34.3076	2.13637	0.455813	4.68694	2.77314e-06	5.48447e-05	TRUE	UP	YAL023C		COA1	19.0738	2.15221	0.716201	3.00504	0.0026555	0.0154652	TRUE	UP	YIL157C_mRNA
RPF1	29.3657	2.13426	0.469829	4.54264	5.55552e-06	0.000100877	TRUE	UP	YHR088W		NBP2	12.6931	2.15099	0.671118	3.20509	0.00135022	0.00918943	TRUE	UP	YDR162C_mRNA
NA.36	15.7304	2.11901	0.593881	3.56807	0.000359617	0.00324596	TRUE	UP	YLR177W		RER2	18.7416	2.14755	0.566519	3.79077	0.000150178	0.00154833	TRUE	UP	YBR002C_mRNA
COR1	25.7396	2.11583	0.496543	4.26113	2.03393e-05	0.00030657	TRUE	UP	YBL045C		NA.31	12.5011	2.13038	0.649639	3.27933	0.00104052	0.0074621	TRUE	UP	YGR201C_mRNA
SNF7	18.9289	2.1029	0.553648	3.79825	0.000145719	0.00152876	TRUE	UP	YLR025W		TOK1	8.67676	2.13005	0.754111	2.82459	0.00473417	0.0240239	TRUE	UP	YJL093C_mRNA
GCG1	15.8755	2.0984	0.606758	3.45838	0.000543443	0.004536	TRUE	UP	YER163C		MRPL13	35.8128	2.12656	0.453651	4.68766	2.76345e-06	5.5767e-05	TRUE	UP	YKR006C_mRNA
FPR1	535.079	2.09019	0.263642	7.92811	2.22503e-15	2.6572e-13	TRUE	UP	YNL135C		AIM20	45.8874	2.1182	0.42564	4.97651	6.47414e-07	1.64027e-05	TRUE	UP	YIL158W_mRNA
FUN14	15.9031	2.08743	0.599919	3.47952	0.000502313	0.0042731	TRUE	UP	YAL008W		DAK1	11.1516	2.11683	0.676969	3.12692	0.0017665	0.0114181	TRUE	UP	YML070W_mRNA
SDD2	162.289	2.08278	0.317899	6.55168	5.68922e-11	3.15447e-09	TRUE	UP	YMR074C		STI1	97.9529	2.11032	0.466536	4.52339	6.08575e-06	0.000111177	TRUE	UP	YOR027W_mRNA
CSG2	21.4567	2.08204	0.686181	3.03424	0.00241142	0.0149152	TRUE	UP	YBR036C		CSG2	19.5986	2.1068	0.699352	3.01251	0.002591	0.0151403	TRUE	UP	YBR036C_mRNA
CMK1	14.1292	2.06559	0.628674	3.28563	0.00101755	0.00757674	TRUE	UP	YFR014C		CHS3	12.1219	2.10664	0.663591	3.1746	0.00150042	0.0100359	TRUE	UP	YBR023C_mRNA
CCT5	34.9179	2.06477	0.459203	4.49643	6.91043e-06	0.000119871	TRUE	UP	YJR064W		PDE1	18.2121	2.10341	0.570177	3.68906	0.000225088	0.00213465	TRUE	UP	YGL248W_mRNA
NA.29	25.2273	2.06343	0.528023	3.90785	9.31217e-05	0.00107488	TRUE	UP	YOL071W		GCG1	14.7864	2.10301	0.628782	3.34457	0.000824097	0.00616474	TRUE	UP	YER163C_mRNA
SSL2	24.7681	2.06187	0.518787	3.97441	7.05536e-05	0.000855738	TRUE	UP	YIL143C		HOS4	19.4918	2.10155	0.54862	3.83061	0.000127826	0.00135683	TRUE	UP	YIL112W_mRNA
MAG2	8.66564	2.06039	0.764089	2.69652	0.00700674	0.0344061	TRUE	UP	YLR427W		ADE16	33.1689	2.10126	0.44745	4.69606	2.65222e-06	5.44726e-05	TRUE	UP	YLR028C_mRNA
PDB1	114.845	2.04978	0.323027	6.34555	2.21638e-10	1.04271e-08	TRUE	UP	YBR221C		NA.27	16.8878	2.09892	0.6123	3.42793	0.000608208	0.00489812	TRUE	UP	YFR035C_mRNA
TPO4	15.4908	2.04869	0.607921	3.36999	0.000751707	0.00598474	TRUE	UP	YOR273C		MTQ1	7.39894	2.09781	0.811015	2.58665	0.00969141	0.0413762	TRUE	UP	YNL063W_mRNA
TIM17	30.6132	2.0486	0.510758	4.0109	6.04876e-05	0.000748262	TRUE	UP	YJL143W		GAL83	9.65146	2.09396	0.732373	2.85914	0.00424789	0.022239	TRUE	UP	YER027C_mRNA
NA.39	16.7653	2.04765	0.583935	3.50664	0.00045381	0.00389249	TRUE	UP	YPR109W		PUP1	65.8414	2.09216	0.362233	5.77572	7.66235e-09	3.05991e-07	TRUE	UP	YOR157C_mRNA
ADH4	13.3862	2.04233	0.657456	3.10642	0.00189369	0.0122818	TRUE	UP	YGL256W		PRY2	36.4879	2.08519	0.499127	4.17767	2.94511e-05	0.000399315	TRUE	UP	YKR013W_mRNA
NUG1	21.1311	2.04232	0.537704	3.79822	0.000145737	0.00152876	TRUE	UP	YER006W		HIS6	15.7333	2.08358	0.612934	3.39936	0.000675448	0.00527753	TRUE	UP	YIL020C_mRNA
ENT3	19.2641	2.03972	0.540066	3.77681	0.000158852	0.00163866	TRUE	UP	YJR125C		TPK1	7.12074	2.07915	0.833828	2.4935	0.0126492	0.0498035	TRUE	UP	YJL164C_mRNA
YRB1	464.03	2.03544	0.277123	7.34489	2.05927e-13	1.93758e-11	TRUE	UP	YDR002W		NIF3	50.8359	2.07265	0.395451	5.24122	1.59517e-07	4.52978e-06	TRUE	UP	YGL221C_mRNA
RRT15	24.6186	2.02717	0.512685	3.95403	7.68463e-05	0.000914206	TRUE	UP	YLR162W-A		APS2	28.7636	2.07231	0.488695	4.24049	2.23032e-05	0.000319894	TRUE	UP	YJR058C_mRNA
NA.69	9.65718	2.02388	0.717166	2.82205	0.00477183	0.0254143	TRUE	UP	YNL115C		IMP2.1	19.2139	2.06559	0.576095	3.5855	0.000336436	0.00295638	TRUE	UP	YIL154C_mRNA
ASI2	13.6449	2.01715	0.619368	3.25679	0.0011268	0.0082412	TRUE	UP	YNL159C		RSE1	8.61065	2.05645	0.7865	2.61468	0.00893099	0.0390421	TRUE	UP	YML049C_mRNA
FTR1	28.9843	2.01545	0.464807	4.3361	1.45034e-05	0.000229761	TRUE	UP	YER145C		SED5	10.8313	2.05517	0.6844	3.00287	0.00267443	0.01548	TRUE	UP	YLR026C_mRNA
BCH1	20.0194	2.01272	0.526657	3.82168	0.000132545	0.001429	TRUE	UP	YMR237W		CCA1	11.7977	2.04432	0.656964	3.11177	0.00185972	0.0118258	TRUE	UP	YER168C_mRNA
CPS1	24.2092	2.00543	0.585103	3.42748	0.000609216	0.00501755	TRUE	UP	YJL172W		APJ1	8.19864	2.04262	0.775927	2.63249	0.00847625	0.0375748	TRUE	UP	YNL077W_mRNA
SIM1	33.3093	2.00377	0.444842	4.50446	6.65416e-06	0.000116074	TRUE	UP	YIL123W		GTF1	8.44985	2.03542	0.790487	2.57489	0.0100272	0.0424962	TRUE	UP	YGR102C_mRNA
APL6	19.4508	1.99832	0.542365	3.68446	0.00022919	0.00221693	TRUE	UP	YGR261C		MTQ2	9.31678	2.02629	0.728414	2.78178	0.00540614	0.0265337	TRUE	UP	YDR140W_mRNA
STI1	108.618	1.99685	0.446689	4.47034	7.80953e-06	0.000131073	TRUE	UP	YOR027W		IDH1	83.9152	2.0241	0.344015	5.88375	4.01065e-09	1.85613e-07	TRUE	UP	YNL037C_mRNA
NA.85	8.28742	1.99494	0.76959	2.59221	0.00953607	0.0436075	TRUE	UP	YPR084W		NBA1	8.22253	2.02317	0.774492	2.61226	0.00899456	0.039172	TRUE	UP	YOL070C_mRNA
TIM11	95.545	1.99186	0.348012	5.72354	1.04329e-08	3.55981e-07	TRUE	UP	YDR322C-A		PML39	11.5726	2.02297	0.714063	2.83305	0.00461068	0.0235348	TRUE	UP	YML107C_mRNA
ITR1	44.1953	1.97821	0.530938	3.72588	0.000194631	0.00194945	TRUE	UP	YDR497C		TDH1	131.057	2.01891	0.380463	5.30646	1.11772e-07	3.3159e-06	TRUE	UP	YJL052W_mRNA
APS2	9.93592	1.96629	0.727334	2.70343	0.00686283	0.0339566	TRUE	UP	YJR058C		YPT31	39.3344	2.01157	0.422803	4.7577	1.9581e-06	4.22147e-05	TRUE	UP	YER031C_mRNA
YET3	57.0919	1.96438	0.37789	5.19827	2.01148e-07	5.43099e-06	TRUE	UP	YDL072C		TPD3	27.8813	2.0065	0.465956	4.30621	1.66078e-05	0.000252832	TRUE	UP	YAL016W_mRNA
BUD21	30.5061	1.96017	0.465414	4.21167	2.53493e-05	0.000364397	TRUE	UP	YOR078W		FMC1	18.7782	2.00611	0.562318	3.56757	0.000360303	0.00313436	TRUE	UP	YIL098C_mRNA
AVT7	17.9452	1.95319	0.556875	3.50742	0.000452482	0.00389185	TRUE	UP	YIL088C		PRE5	27.789	2.00072	0.483116	4.14128	3.45376e-05	0.000450676	TRUE	UP	YMR314W_mRNA
VPS60	26.315	1.9481	0.472321	4.12453	3.71494e-05	0.000501517	TRUE	UP	YDR486C		CSS1	20.8514	1.99848	0.52645	3.79614	0.000146965	0.00152273	TRUE	UP	YIL169C_mRNA
PPG1	10.9717	1.94773	0.676899	2.87743	0.00400935	0.0222702	TRUE	UP	YNR032W		SIM1	30.9234	1.99723	0.461829	4.32461	1.52805e-05	0.000235727	TRUE	UP	YIL123W_mRNA
ARP3	44.0769	1.94362	0.433823	4.48021	7.45705e-06	0.00012722	TRUE	UP	YJR065C		TMA10	35.5023	1.99541	0.443681	4.49739	6.87913e-06	0.000121205	TRUE	UP	YLR327C_mRNA
FUM1	26.7251	1.93862	0.47562	4.07599	4.58189e-05	0.000597764	TRUE	UP	YPL262W		TIM11	87.3414	1.99507	0.383436	5.20314	1.95951e-07	5.398e-06	TRUE	UP	YDR322C-A_mRNA
ADH3	109.425	1.93773	0.327629	5.9144	3.33092e-09	1.27685e-07	TRUE	UP	YMR083W		TOS6	27.2089	1.98741	0.528704	3.75903	0.000170573	0.00171116	TRUE	UP	YNL300W_mRNA
MCH4	10.1419	1.93655	0.705117	2.74643	0.00602484	0.0305174	TRUE	UP	YOL119C		PEX4	7.90283	1.97449	0.771175	2.56036	0.0104563	0.0437936	TRUE	UP	YGR133W_mRNA
RPL13A	504.407	1.93623	0.371576	5.21086	1.87964e-07	5.16484e-06	TRUE	UP	YDL082W		FUM1	25.3277	1.96941	0.498706	3.94903	7.84671e-05	0.000910901	TRUE	UP	YPL262W_mRNA
SKP2	9.95399	1.93182	0.704452	2.74231	0.00610095	0.0307523	TRUE	UP	YNL311C		DAL82	7.96592	1.9676	0.771288	2.55106	0.0107395	0.0443553	TRUE	UP	YNL314W_mRNA
PEX4	8.93453	1.91071	0.730735	2.61477	0.00892869	0.0412553	TRUE	UP	YGR133W		ARC40	23.9428	1.96624	0.509397	3.85995	0.000113411	0.0012418	TRUE	UP	YBR234C_mRNA
RPL18B	141.452	1.90585	0.298421	6.38643	1.69798e-10	8.643e-09	TRUE	UP	YNL301C		ATG19	11.2984	1.96356	0.660837	2.97132	0.00296524	0.0167628	TRUE	UP	YOL082W_mRNA
CAT5	19.5801	1.90572	0.548622	3.47365	0.000513423	0.00435568	TRUE	UP	YOR125C		FRD1	17.9966	1.9634	0.548916	3.57687	0.000347729	0.0030479	TRUE	UP	YEL047C_mRNA
ATG19	12.6153	1.90246	0.635992	2.99133	0.00277768	0.01665	TRUE	UP	YOL082W		ITR1	40.4444	1.95338	0.542139	3.6031	0.00031445	0.0028058	TRUE	UP	YDR497C_mRNA
CCC1	27.1974	1.90193	0.472764	4.02301	5.74588e-05	0.000725242	TRUE	UP	YLR220W		NA.15	72.146	1.95105	0.495521	3.93736	8.23834e-05	0.000950009	TRUE	UP	YJL055W_mRNA
NA.23	32.6701	1.89667	0.458432	4.13731	3.514e-05	0.000478551	TRUE	UP	YER062C		NA.41	12.3436	1.95054	0.643015	3.03343	0.00241792	0.0144203	TRUE	UP	YNR040W_mRNA
ENT4	9.00861	1.89314	0.734236	2.57838	0.00992635	0.044929	TRUE	UP	YLL038C		MOB1	15.3721	1.94031	0.622744	3.11575	0.00183479	0.0117718	TRUE	UP	YIL106W_mRNA
RPT5	48.2362	1.88521	0.385096	4.89542	9.8095e-07	2.27302e-05	TRUE	UP	YOR117W		TIM17	57.9659	1.9377	0.405563	4.7778	1.7722e-06	3.88986e-05	TRUE	UP	YJL143W_mRNA
CIT2	200.346	1.88455	0.465635	4.04727	5.18195e-05	0.000667633	TRUE	UP	YCR005C		PIS1	84.2292	1.93599	0.370915	5.21951	1.79401e-07	4.9816e-06	TRUE	UP	YPR113W_mRNA
MCA1	18.6826	1.87847	0.608219	3.08847	0.00201189	0.0129873	TRUE	UP	YOR197W		POP5	25.7655	1.92548	0.519531	3.70618	0.000210407	0.00201191	TRUE	UP	YAL033W_mRNA
TUB3	33.2632	1.87114	0.433113	4.32021	1.55881e-05	0.000242005	TRUE	UP	YML124C		HBS1	12.3387	1.91838	0.651086	2.94643	0.0032146	0.0179966	TRUE	UP	YKR084C_mRNA
EGD1	502.351	1.86981	0.265824	7.03399	2.00704e-12	1.59792e-10	TRUE	UP	YPL037C		VPS60	24.3767	1.91641	0.484574	3.95483	7.65878e-05	0.000897562	TRUE	UP	YDR486C_mRNA
PKR1	32.0037	1.85629	0.465244	3.98993	6.60937e-05	0.000807957	TRUE	UP	YMR123W		HPF1	24.266	1.91539	0.494356	3.87452	0.000106834	0.00118565	TRUE	UP	YOL155C_mRNA
ADD37	20.1362	1.84809	0.557095	3.31738	0.00090867	0.00694931	TRUE	UP	YMR184W		PMT2	32.4773	1.90955	0.4634	4.12074	3.77661e-05	0.000481935	TRUE	UP	YAL023C_mRNA
SDH4	42.1305	1.8476	0.397652	4.64628	3.37969e-06	6.51798e-05	TRUE	UP	YDR178W		FUN14	15.3864	1.90424	0.594963	3.2006	0.00137141	0.00929723	TRUE	UP	YAL008W_mRNA
RPT2	26.4035	1.84431	0.482097	3.8256	0.000130453	0.00142125	TRUE	UP	YDL007W		TPI1	1337.63	1.89199	0.266483	7.09986	1.24879e-12	1.27487e-10	TRUE	UP	YDR050C_mRNA
MAP2	23.1486	1.83946	0.496998	3.70115	0.000214625	0.00211559	TRUE	UP	YBL091C		DDP1	27.7312	1.89164	0.492232	3.84298	0.000121547	0.00130213	TRUE	UP	YOR163W_mRNA
FTH1	14.3226	1.83313	0.590119	3.10637	0.00189397	0.0122818	TRUE	UP	YBR207W		RTF1	21.965	1.89057	0.542193	3.48689	0.000488666	0.00402888	TRUE	UP	YGL244W_mRNA
ARA1	26.7149	1.83285	0.616859	2.97127	0.00296571	0.0176747	TRUE	UP	YBR149W		PDB1	106.684	1.888	0.334038	5.65205	1.58549e-08	5.91745e-07	TRUE	UP	YBR221C_mRNA
YHM2	23.7692	1.82946	0.539054	3.39384	0.000689198	0.00558736	TRUE	UP	YMR241W		HAT2	12.0793	1.88778	0.649742	2.90544	0.00366743	0.019859	TRUE	UP	YEL056W_mRNA
CHS7	15.9012	1.82854	0.601639	3.03927	0.00237153	0.0147272	TRUE	UP	YHR142W		ASI2	12.9156	1.88305	0.621516	3.02976	0.00244746	0.0145714	TRUE	UP	YNL159C_mRNA
BCY1	18.7134	1.82772	0.549428	3.32659	0.000879147	0.00682438	TRUE	UP	YIL033C		MGA2	10.7517	1.88126	0.720944	2.60944	0.00906908	0.0393977	TRUE	UP	YIR033W_mRNA
MSC1	27.2808	1.82679	0.468827	3.89651	9.75898e-05	0.00111403	TRUE	UP	YML128C		YIP5	26.9457	1.87688	0.493774	3.80109	0.000144063	0.00149713	TRUE	UP	YGL161C_mRNA
RPL23A	864.167	1.82477	0.264818	6.89068	5.55258e-12	3.98085e-10	TRUE	UP	YBL087C		FPR1	516.905	1.87386	0.276278	6.78252	1.18097e-11	1.04284e-09	TRUE	UP	YNL135C_mRNA
NA.24	55.8172	1.82061	0.443224	4.10766	3.99696e-05	0.000534939	TRUE	UP	YLR256W-A		APL6	18.2776	1.86766	0.547551	3.41093	0.000647409	0.00513049	TRUE	UP	YGR261C_mRNA
GIN4	16.2452	1.81787	0.566617	3.20828	0.00133529	0.00942292	TRUE	UP	YDR507C		CWC15	19.1607	1.86583	0.559838	3.33281	0.000859741	0.0062957	TRUE	UP	YDR163W_mRNA
NA.15	72.2187	1.80945	0.393447	4.59897	4.2458e-06	7.89414e-05	TRUE	UP	YOR052C		SBE22	15.0232	1.86554	0.590364	3.15999	0.00157777	0.0104115	TRUE	UP	YHR103W_mRNA
ENO1	132.712	1.80704	0.50632	3.56897	0.000358383	0.00324425	TRUE	UP	YGR254W		PET10	8.62361	1.86493	0.74133	2.51565	0.0118814	0.0476216	TRUE	UP	YKR046C_mRNA
TRP3	32.9786	1.80621	0.429	4.21027	2.5507e-05	0.000364974	TRUE	UP	YKL211C		PMT1	25.2833	1.85054	0.525059	3.52445	0.000424364	0.00357277	TRUE	UP	YDL095W_mRNA
NA.32	80.0438	1.803	0.473906	3.80456	0.000142057	0.00151057	TRUE	UP	YJL055W		RPT5	44.5645	1.84334	0.39461	4.67129	2.99318e-06	5.93676e-05	TRUE	UP	YOR117W_mRNA
MBF1	81.2264	1.80218	0.337348	5.3422	9.18266e-08	2.79531e-06	TRUE	UP	YOR298C-A		YHM2	22.1388	1.84295	0.53784	3.42657	0.000611246	0.00491119	TRUE	UP	YMR241W_mRNA
RPL5	693.686	1.8011	0.395772	4.55084	5.34312e-06	9.78023e-05	TRUE	UP	YPL131W		SDH4	39.1546	1.84046	0.40842	4.50628	6.59729e-06	0.000118021	TRUE	UP	YDR178W_mRNA
SAH1	331.133	1.80066	0.26345	6.8349	8.2063e-12	5.42139e-10	TRUE	UP	YER043C		PRC1	85.3563	1.83937	0.342795	5.36581	8.05868e-08	2.53221e-06	TRUE	UP	YMR297W_mRNA
CIS3	37.2312	1.79398	0.449606	3.99011	6.60419e-05	0.000807957	TRUE	UP	YJL158C		SNF7	18.1945	1.83821	0.547259	3.35893	0.000782439	0.00590401	TRUE	UP	YLR025W_mRNA
YAP1	31.1194	1.78231	0.457093	3.89922	9.65036e-05	0.0011057	TRUE	UP	YML007W		GYP6	20.0801	1.83801	0.539403	3.40749	0.000655642	0.00517212	TRUE	UP	YJL044C_mRNA
FKS1	34.4468	1.78029	0.426457	4.17461	2.98501e-05	0.000415626	TRUE	UP	YLR342W		AVT7	16.6736	1.83325	0.567518	3.2303	0.00123661	0.00856744	TRUE	UP	YIL088C_mRNA
PNC1	44.1966	1.76383	0.424732	4.15282	3.28405e-05	0.000453198	TRUE	UP	YGL037C		CWP1	95.8082	1.83096	0.332309	5.50981	3.59225e-08	1.27232e-06	TRUE	UP	YKL096W_mRNA
RPL8A	282.689	1.76285	0.265292	6.64495	3.03328e-11	1.74414e-09	TRUE	UP	YHL033C		GIN4	14.9127	1.8303	0.586155	3.12255	0.00179289	0.0115243	TRUE	UP	YDR507C_mRNA
CCA1	13.4666	1.75851	0.60552	2.90413	0.00368271	0.0209046	TRUE	UP	YER168C		GSY2	9.57241	1.82957	0.703572	2.60041	0.00931136	0.0401304	TRUE	UP	YLR258W_mRNA
SCS22	11.7875	1.75077	0.63778	2.7451	0.00604933	0.0305915	TRUE	UP	YBL091C-A		SDD2	155.592	1.82664	0.340077	5.37127	7.81827e-08	2.5058e-06	TRUE	UP	YMR074C_mRNA
SHE10	33.2029	1.74378	0.441425	3.95034	7.80394e-05	0.000924856	TRUE	UP	YGL228W		RCR1	18.7195	1.82588	0.552906	3.30234	0.000958821	0.00693347	TRUE	UP	YBR005W_mRNA
HSP104	25.314	1.7432	0.493491	3.53238	0.000411839	0.00361232	TRUE	UP	YLL026W		HSP104	23.1783	1.82378	0.498909	3.65553	0.000256648	0.00238189	TRUE	UP	YLL026W_mRNA
GDT1	30.6455	1.73527	0.485966	3.57076	0.000355944	0.00323159	TRUE	UP	YBR187W		NA.37	15.7048	1.82214	0.585497	3.11213	0.00185741	0.0118258	TRUE	UP	YPR109W_mRNA
NA.48	21.7473	1.73464	0.522797	3.318	0.000906634	0.00694931	TRUE	UP	YIL154C		TRP3	30.2355	1.81665	0.444853	4.08371	4.43224e-05	0.000555391	TRUE	UP	YKL211C_mRNA
TPO3	17.545	1.73442	0.558361	3.10626	0.00189468	0.0122818	TRUE	UP	YPR156C		YTA7	11.5926	1.81423	0.645917	2.80876	0.0049732	0.0249485	TRUE	UP	YGR270W_mRNA
VPS51	17.6825	1.73025	0.569127	3.04019	0.00236431	0.0147118	TRUE	UP	YKR020W		MDJ1	17.6201	1.81126	0.560274	3.23282	0.00122576	0.00856056	TRUE	UP	YFL016C_mRNA
TUB1	32.5419	1.72946	0.444065	3.89462	9.83526e-05	0.00111863	TRUE	UP	YML085C		CMK1	13.4647	1.80364	0.62	2.9091	0.00362472	0.0196892	TRUE	UP	YFR014C_mRNA
TUF1	28.5409	1.72349	0.601946	2.8632	0.00419379	0.0230473	TRUE	UP	YOR187W		RPS2	1220.19	1.79718	0.29857	6.01928	1.75196e-09	9.21371e-08	TRUE	UP	YGL123W_mRNA
GYP6	22.6578	1.71811	0.518749	3.31202	0.000926234	0.00699746	TRUE	UP	YJL044C		STS1	54.989	1.78802	0.382054	4.68001	2.86854e-06	5.75533e-05	TRUE	UP	YIR011C_mRNA
GSY2	10.8304	1.71564	0.667235	2.57127	0.0101325	0.045729	TRUE	UP	YLR258W		CIS3	33.9873	1.78493	0.462087	3.86277	0.000112109	0.00123143	TRUE	UP	YJL158C_mRNA
GLC8	38.2184	1.70759	0.417807	4.08704	4.36918e-05	0.000579678	TRUE	UP	YMR311C		GLE2	13.0313	1.78453	0.642297	2.77835	0.00546356	0.0266348	TRUE	UP	YER107C_mRNA
GCR1	13.6319	1.70608	0.620769	2.74833	0.00598997	0.03044	TRUE	UP	YPL075W		POR2	36.3051	1.78416	0.465634	3.83167	0.000127277	0.00135515	TRUE	UP	YIL114C_mRNA
TMA23	12.4912	1.70552	0.62309	2.73719	0.00619656	0.0310617	TRUE	UP	YMR269W		VPS51	16.2932	1.78191	0.589388	3.02333	0.00250011	0.0147835	TRUE	UP	YKR020W_mRNA
SYN8	16.9913	1.69662	0.560739	3.02568	0.00248072	0.0152367	TRUE	UP	YAL014C		GOR1	14.2339	1.78169	0.597386	2.98247	0.00285928	0.0163092	TRUE	UP	YNL274C_mRNA
NA.89	10.7219	1.68719	0.660627	2.55393	0.0106515	0.0471126	TRUE	UP	YMR027W		NTH1	10.2701	1.78077	0.681404	2.61339	0.008965	0.0391015	TRUE	UP	YDR001C_mRNA
RPS15	1254.75	1.68491	0.290226	5.8055	6.41748e-09	2.34427e-07	TRUE	UP	YOL040C		UBX7	10.1426	1.77807	0.688728	2.58167	0.00983236	0.0419264	TRUE	UP	YBR273C_mRNA
ERG13	119.627	1.67596	0.360631	4.6473	3.3631e-06	6.51798e-05	TRUE	UP	YML126C		CAT5	18.336	1.76766	0.544021	3.24925	0.00115708	0.00814652	TRUE	UP	YOR125C_mRNA
TCD2	13.79	1.67576	0.601043	2.78808	0.00530214	0.0276227	TRUE	UP	YKL027W		NA.71	9.22386	1.76732	0.70799	2.49626	0.0125512	0.0495621	TRUE	UP	YHR145C_mRNA
EMG1	68.2784	1.67302	0.38704	4.32261	1.54197e-05	0.000240593	TRUE	UP	YLR186W		TDA1	13.1023	1.76644	0.621485	2.84229	0.00447914	0.0231012	TRUE	UP	YMR291W_mRNA
TPS3	13.6737	1.67223	0.602344	2.77621	0.00549966	0.0284583	TRUE	UP	YMR261C		YRB1	442.357	1.76582	0.267421	6.60314	4.0254e-11	2.9728e-09	TRUE	UP	YDR002W_mRNA
PPT1	11.6882	1.66826	0.658583	2.5331	0.0113059	0.0491665	TRUE	UP	YGR123C		RSC8	13.2358	1.7578	0.625763	2.80905	0.00496884	0.0249485	TRUE	UP	YFR037C_mRNA
SEC65	14.9572	1.66683	0.649595	2.56595	0.0102892	0.0461131	TRUE	UP	YML105C		TMA17	17.9823	1.74951	0.56201	3.11294	0.00185231	0.0118258	TRUE	UP	YDL110C_mRNA
RPN6	89.5948	1.66436	0.350583	4.74741	2.06039e-06	4.29535e-05	TRUE	UP	YDL097C		RPB2	16.0226	1.74426	0.568645	3.06739	0.00215938	0.0132894	TRUE	UP	YOR151C_mRNA
ACT1	445.556	1.66423	0.335406	4.96184	6.983e-07	1.68079e-05	TRUE	UP	YFL039C		YAP1	29.1776	1.74335	0.466383	3.73803	0.00018547	0.00182857	TRUE	UP	YML007W_mRNA
TOA2	45.2324	1.65922	0.396174	4.18811	2.81285e-05	0.000398808	TRUE	UP	YKL058W		PRP40	17.8683	1.7416	0.586064	2.9717	0.0029616	0.0167628	TRUE	UP	YKL012W_mRNA
RTF1	24.7904	1.65792	0.480372	3.45133	0.000557821	0.00464353	TRUE	UP	YGL244W		TPS1	45.6863	1.73498	0.437307	3.96741	7.26569e-05	0.000860724	TRUE	UP	YBR126C_mRNA
DLD2	20.7845	1.65275	0.511148	3.2334	0.00122325	0.00870937	TRUE	UP	YDL178W		RPL13A	476.915	1.73086	0.391188	4.42463	9.66093e-06	0.000157432	TRUE	UP	YDL082W_mRNA
MDH1	37.1914	1.64825	0.432979	3.80677	0.000140796	0.0015023	TRUE	UP	YKL085W		VMA4	120.198	1.72721	0.324177	5.32798	9.93131e-08	2.97169e-06	TRUE	UP	YOR332W_mRNA
TDH1	149.007	1.64608	0.376006	4.37781	1.19877e-05	0.000191865	TRUE	UP	YJL052W		ENO1	122.88	1.72469	0.52238	3.3016	0.000961359	0.00693738	TRUE	UP	YGR254W_mRNA
PDX3	50.6554	1.64558	0.389523	4.22462	2.39344e-05	0.000347272	TRUE	UP	YBR035C		GLC8	34.9844	1.72137	0.435565	3.95204	7.74868e-05	0.000902539	TRUE	UP	YMR311C_mRNA
YIP5	30.296	1.6314	0.461723	3.53329	0.000410416	0.00361004	TRUE	UP	YGL161C		RFS1	30.2759	1.72107	0.465809	3.69481	0.000220052	0.0020926	TRUE	UP	YBR052C_mRNA
YPT10	16.2638	1.62316	0.561005	2.89331	0.00381204	0.0214817	TRUE	UP	YBR264C		ADH4	12.7244	1.71436	0.650454	2.63563	0.00839807	0.0373714	TRUE	UP	YGL256W_mRNA
PUP3	88.6342	1.62149	0.323531	5.01184	5.39117e-07	1.36094e-05	TRUE	UP	YER094C		RML2	10.8731	1.7126	0.65534	2.61331	0.00896711	0.0391015	TRUE	UP	YEL050C_mRNA
MHF1	32.5639	1.62075	0.425678	3.80745	0.000140408	0.0015023	TRUE	UP	YOL086W-A		ADD37	19.0605	1.71159	0.567398	3.01656	0.00255665	0.0150154	TRUE	UP	YMR184W_mRNA
PRP43	38.2413	1.61507	0.418455	3.8596	0.000113575	0.00125498	TRUE	UP	YGL120C		SEC12	13.7651	1.70859	0.596455	2.86457	0.00417572	0.0219273	TRUE	UP	YNR026C_mRNA
TOM6	84.8673	1.61335	0.344549	4.68251	2.83385e-06	5.56906e-05	TRUE	UP	YOR045W		ARP3	43.0163	1.70731	0.423697	4.02955	5.58827e-05	0.000682989	TRUE	UP	YJR065C_mRNA
HOC1	18.096	1.6131	0.544676	2.96158	0.00306068	0.0182058	TRUE	UP	YJR075W		ODC2	37.5445	1.7027	0.419464	4.05923	4.92351e-05	0.000606011	TRUE	UP	YOR222W_mRNA
GLN1	209.731	1.61047	0.273883	5.88013	4.09946e-09	1.5523e-07	TRUE	UP	YPR035W		FLX1	15.6443	1.70088	0.558079	3.04774	0.00230571	0.0138943	TRUE	UP	YIL134W_mRNA
OYE2	69.8111	1.61017	0.491961	3.27296	0.00106429	0.00786811	TRUE	UP	YHR179W		CPS1	23.1808	1.69483	0.561977	3.01584	0.00256273	0.0150257	TRUE	UP	YJL172W_mRNA
ADI1	12.6015	1.60513	0.630205	2.547	0.0108654	0.0478201	TRUE	UP	YMR009W		YPS1	23.3059	1.6929	0.484346	3.49522	0.000473662	0.00391448	TRUE	UP	YLR120C_mRNA
TIM54	24.4967	1.60453	0.492718	3.25648	0.00112804	0.0082412	TRUE	UP	YJL054W		CHS7	14.6876	1.69271	0.601292	2.81512	0.00487592	0.0245993	TRUE	UP	YHR142W_mRNA
UTP25	19.4405	1.60292	0.527101	3.04101	0.00235784	0.014701	TRUE	UP	YIL091C		SCS22	10.6628	1.68916	0.656274	2.57387	0.0100569	0.0425699	TRUE	UP	YBL091C-A_mRNA
SML1	217.308	1.60094	0.328595	4.87209	1.10424e-06	2.50268e-05	TRUE	UP	YML058W		CIT2	191.424	1.68461	0.4446	3.78906	0.00015122	0.00154833	TRUE	UP	YCR005C_mRNA
TEF2	1514.95	1.59524	0.336967	4.73412	2.20006e-06	4.52396e-05	TRUE	UP	YBR118W		LEM3	21.6661	1.68431	0.554588	3.03705	0.00238905	0.01431	TRUE	UP	YNL323W_mRNA
RNR1	17.6842	1.58778	0.555538	2.8581	0.0042618	0.0233654	TRUE	UP	YER070W		SEC65	13.6981	1.6824	0.671052	2.50711	0.0121722	0.0485071	TRUE	UP	YML105C_mRNA
NOG2	21.6484	1.58195	0.507698	3.11593	0.00183366	0.0120116	TRUE	UP	YNR053C		FTR1	27.5899	1.68227	0.460687	3.65167	0.000260544	0.00240519	TRUE	UP	YER145C_mRNA
EFT1	218.152	1.57558	0.302487	5.20875	1.90121e-07	5.1783e-06	TRUE	UP	YOR133W		YET3	55.3525	1.6822	0.367398	4.57868	4.67919e-06	8.68527e-05	TRUE	UP	YDL072C_mRNA
YEF3	436.534	1.57366	0.252345	6.23616	4.4845e-10	1.9892e-08	TRUE	UP	YLR249W		PPG1	12.5329	1.68036	0.619492	2.71249	0.00667804	0.0312392	TRUE	UP	YNR032W_mRNA
NOP2	16.0458	1.57301	0.57071	2.75623	0.0058472	0.0299596	TRUE	UP	YNL061W		EGD1	475.144	1.67963	0.28196	5.95699	2.56928e-09	1.29246e-07	TRUE	UP	YPL037C_mRNA
TDA1	14.7301	1.56682	0.590411	2.65378	0.00795964	0.0377439	TRUE	UP	YMR291W		TUB3	30.9953	1.66652	0.436378	3.81898	0.000134003	0.00140098	TRUE	UP	YML124C_mRNA
SIS1	123.081	1.56074	0.294892	5.29256	1.20615e-07	3.50009e-06	TRUE	UP	YNL007C		TPO3	16.0211	1.66485	0.58165	2.86228	0.004206	0.0220529	TRUE	UP	YPR156C_mRNA
NUP2	23.3445	1.55989	0.491396	3.1744	0.00150145	0.01036	TRUE	UP	YLR335W		MBF1	496.271	1.65688	0.307576	5.38688	7.16921e-08	2.34531e-06	TRUE	UP	YOR298C-A_mRNA
EFT2	438.164	1.55355	0.261953	5.93063	3.01767e-09	1.18606e-07	TRUE	UP	YDR385W		RPL18B	135.53	1.6508	0.30595	5.39565	6.82771e-08	2.27875e-06	TRUE	UP	YNL301C_mRNA
CWC15	14.5112	1.55298	0.589943	2.63243	0.00847763	0.0395835	TRUE	UP	YDR163W		ELO1	95.3538	1.64845	0.342848	4.80811	1.52364e-06	3.43412e-05	TRUE	UP	YJL196C_mRNA
RPB2	18.2725	1.5502	0.526988	2.94162	0.00326503	0.0190562	TRUE	UP	YOR151C		BIM1	11.3996	1.64761	0.650014	2.53473	0.0112534	0.0459538	TRUE	UP	YER016W_mRNA
NA.50	25.7168	1.54894	0.475729	3.25594	0.00113019	0.0082412	TRUE	UP	YDL012C		NA.29	94.5104	1.64458	0.490998	3.34947	0.000809659	0.00606982	TRUE	UP	YCR013C_mRNA
RPL19A	820.34	1.54864	0.263958	5.86701	4.43721e-09	1.65994e-07	TRUE	UP	YBR084C-A		NA.70	11.303	1.64145	0.656925	2.49869	0.0124652	0.0493294	TRUE	UP	YPR084W_mRNA
PDA1	159.256	1.54398	0.399588	3.86393	0.000111577	0.00124271	TRUE	UP	YER178W		ADH3	103.637	1.63841	0.33172	4.93914	7.84671e-07	1.94542e-05	TRUE	UP	YMR083W_mRNA
HEM12	21.0852	1.53753	0.507621	3.02889	0.00245455	0.0151218	TRUE	UP	YDR047W		RPL8B	401.253	1.63046	0.27441	5.94168	2.82119e-09	1.3792e-07	TRUE	UP	YLL045C_mRNA
FBA1	2433.27	1.5291	0.428882	3.56532	0.000363411	0.0032707	TRUE	UP	YKL060C		NA.43	49.6481	1.62908	0.551372	2.95459	0.00313081	0.0175842	TRUE	UP	YLR076C_mRNA
POR2	41.3406	1.52833	0.421272	3.6279	0.000285739	0.00268855	TRUE	UP	YIL114C		HEM12	19.7944	1.62605	0.526016	3.09125	0.00199316	0.0124653	TRUE	UP	YDR047W_mRNA
MRPL10	24.1425	1.52702	0.541632	2.81929	0.00481295	0.0255457	TRUE	UP	YNL284C		TFS1	26.0335	1.62464	0.475627	3.41579	0.000635972	0.00505139	TRUE	UP	YLR178C_mRNA
CWP2	2366.17	1.52657	0.269311	5.66843	1.4411e-08	4.81142e-07	TRUE	UP	YKL096W-A		PKR1	30.5206	1.62445	0.474192	3.42571	0.000613195	0.00491547	TRUE	UP	YMR123W_mRNA
TEF1	1402.18	1.52425	0.307946	4.94973	7.43173e-07	1.76149e-05	TRUE	UP	YPR080W		ERG13	110.469	1.62394	0.369395	4.39622	1.1015e-05	0.00017619	TRUE	UP	YML126C_mRNA
ELO1	106.257	1.52059	0.323881	4.69491	2.66722e-06	5.34997e-05	TRUE	UP	YJL196C		COM2	13.8087	1.61433	0.599626	2.69223	0.00709749	0.0326729	TRUE	UP	YER130C_mRNA
KRE2	122.696	1.5165	0.342639	4.42594	9.60216e-06	0.000158589	TRUE	UP	YDR483W		CPR2	16.7118	1.61365	0.562404	2.8692	0.00411517	0.021774	TRUE	UP	YHR057C_mRNA
CBR1	72.9553	1.51083	0.343869	4.39362	1.11477e-05	0.000180278	TRUE	UP	YIL043C		TCB1	13.9229	1.61253	0.614632	2.62357	0.00870148	0.0381831	TRUE	UP	YOR086C_mRNA
ZEO1	1120.87	1.50125	0.315282	4.76161	1.92057e-06	4.0845e-05	TRUE	UP	YOL109W		TIM44	18.718	1.61104	0.525547	3.06546	0.00217337	0.0133518	TRUE	UP	YIL022W_mRNA
RCR1	21.5978	1.50102	0.498939	3.00843	0.00262603	0.0159566	TRUE	UP	YBR005W		SSM4	15.9264	1.60989	0.552005	2.91643	0.00354059	0.0193229	TRUE	UP	YIL030C_mRNA
NRM1	16.2077	1.49767	0.546979	2.73808	0.00617997	0.0310617	TRUE	UP	YNR009W		MET30	13.9332	1.60768	0.580069	2.77153	0.00557931	0.0270619	TRUE	UP	YIL046W_mRNA
SNC2	78.4654	1.48935	0.327303	4.55039	5.35471e-06	9.78023e-05	TRUE	UP	YOR327C		SEC4	63.594	1.60408	0.390951	4.10301	4.07807e-05	0.000516605	TRUE	UP	YFL005W_mRNA
SFT2	40.2424	1.48553	0.410596	3.61799	0.000296898	0.00277671	TRUE	UP	YBL102W		RPL8A	265.02	1.6024	0.27707	5.78336	7.32215e-09	3.02562e-07	TRUE	UP	YHL033C_mRNA
NA.72	17.314	1.48047	0.550321	2.6902	0.00714089	0.0349723	TRUE	UP	YKL103C		RGD2	13.0811	1.60195	0.594961	2.69253	0.00709131	0.0326729	TRUE	UP	YFL047W_mRNA
DSN1	14.1655	1.47438	0.578983	2.5465	0.010881	0.0478201	TRUE	UP	YIR010W		TMC1	68.0345	1.6003	0.404713	3.95417	7.68009e-05	0.000897562	TRUE	UP	YOR052C_mRNA
NA.56	31.4442	1.46447	0.468123	3.12839	0.00175768	0.0116615	TRUE	UP	YLR162W		SSD1	12.1199	1.59508	0.63759	2.50174	0.0123585	0.0491035	TRUE	UP	YDR293C_mRNA
TCB3	47.1146	1.46404	0.392307	3.73188	0.000190054	0.00191596	TRUE	UP	YML072C		VMA1	41.5844	1.59457	0.414775	3.84441	0.000120842	0.00129859	TRUE	UP	YDL185W_mRNA
TIM44	21.3244	1.45908	0.493132	2.95879	0.00308845	0.0183008	TRUE	UP	YIL022W		RPL23A	822.429	1.59222	0.27888	5.70933	1.13421e-08	4.3262e-07	TRUE	UP	YBL087C_mRNA
TOS6	32.8876	1.4532	0.472827	3.07343	0.00211616	0.0135199	TRUE	UP	YNL300W		BUD21	31.6823	1.58463	0.447195	3.54349	0.000394875	0.00341799	TRUE	UP	YOR078W_mRNA
LSP1	16.3932	1.44996	0.553423	2.61999	0.00879318	0.0407505	TRUE	UP	YPL004C		NA.34	169.252	1.58185	0.500036	3.16348	0.00155897	0.0103464	TRUE	UP	YHR054W-A_mRNA
GSF2	22.8622	1.44166	0.504474	2.85774	0.00426673	0.0233654	TRUE	UP	YML048W		FKS1	44.2837	1.57992	0.399326	3.95646	7.60688e-05	0.000895033	TRUE	UP	YLR342W_mRNA
GAL80	17.1017	1.44089	0.529103	2.72326	0.00646409	0.0321651	TRUE	UP	YML051W		RPF1	30.1871	1.57956	0.439142	3.59693	0.000321996	0.00285114	TRUE	UP	YHR088W_mRNA
TIF5	27.5079	1.43607	0.459996	3.12193	0.00179672	0.0118698	TRUE	UP	YPR041W		COA4	12.7888	1.57163	0.624324	2.51733	0.0118247	0.0475095	TRUE	UP	YLR218C_mRNA
DAP1	27.8719	1.43101	0.458306	3.12238	0.00179397	0.0118698	TRUE	UP	YPL170W		GCR1	12.7489	1.57122	0.616049	2.55048	0.0107574	0.0443553	TRUE	UP	YPL075W_mRNA
STS1	62.8914	1.42653	0.354301	4.02632	5.66568e-05	0.000718038	TRUE	UP	YIR011C		IPT1	15.5691	1.56577	0.591195	2.64848	0.00808556	0.0362129	TRUE	UP	YDR072C_mRNA
ERG3	57.2057	1.4066	0.36247	3.8806	0.0001042	0.00117651	TRUE	UP	YLR056W		RPL5	660.995	1.56466	0.416363	3.75792	0.000171331	0.00171381	TRUE	UP	YPL131W_mRNA
TPM1	381.25	1.40525	0.303404	4.63161	3.62837e-06	6.95437e-05	TRUE	UP	YNL079C		RSM25	14.284	1.56274	0.624702	2.50157	0.0123643	0.0491035	TRUE	UP	YIL093C_mRNA
TFS1	26.783	1.40369	0.483233	2.90478	0.00367513	0.0208998	TRUE	UP	YLR178C		TEF2	1394.58	1.56043	0.357161	4.36899	1.24824e-05	0.000196048	TRUE	UP	YBR118W_mRNA
TPS1	53.0234	1.39978	0.368887	3.79459	0.000147886	0.00154569	TRUE	UP	YBR126C		GDT1	28.4212	1.54863	0.493324	3.13918	0.00169419	0.0110122	TRUE	UP	YBR187W_mRNA
CAJ1	79.4162	1.39966	0.488382	2.86591	0.00415812	0.0229732	TRUE	UP	YER048C		DLD2	20.0458	1.54506	0.511606	3.02001	0.00252764	0.0149059	TRUE	UP	YDL178W_mRNA
RRP45	17.7549	1.38393	0.533356	2.59475	0.00946595	0.0433507	TRUE	UP	YDR280W		RPT2	25.7161	1.53263	0.4705	3.25744	0.00112422	0.00794739	TRUE	UP	YDL007W_mRNA
MNN5	31.2446	1.38064	0.425961	3.24123	0.00119014	0.00849515	TRUE	UP	YJL186W		SSO1	29.1751	1.53163	0.508055	3.0147	0.00257234	0.0150567	TRUE	UP	YPL232W_mRNA
NOB1	18.8294	1.37806	0.513216	2.68515	0.00724972	0.0352275	TRUE	UP	YOR056C		PDC1	178.678	1.53155	0.317433	4.82482	1.40133e-06	3.21969e-05	TRUE	UP	YLR044C_mRNA
SPG5	38.2562	1.37445	0.43271	3.17638	0.00149123	0.0103124	TRUE	UP	YMR191W		TIM54	23.4001	1.53006	0.492132	3.10905	0.00187689	0.0118665	TRUE	UP	YJL054W_mRNA
CCW12	2626.95	1.36667	0.42064	3.24902	0.00115805	0.00836219	TRUE	UP	YLR110C		ATP2	25.0226	1.52991	0.552492	2.76911	0.00562094	0.027211	TRUE	UP	YJR121W_mRNA
ARI1	25.3939	1.36532	0.481696	2.8344	0.00459113	0.0246208	TRUE	UP	YGL157W		CCC1	26.4965	1.52445	0.474354	3.21374	0.00131018	0.0089697	TRUE	UP	YLR220W_mRNA
TUB2	35.9627	1.35822	0.429219	3.16439	0.0015541	0.0106383	TRUE	UP	YFL037W		DLS1	24.1959	1.52412	0.471353	3.2335	0.00122285	0.00855747	TRUE	UP	YJL065C_mRNA
RFS1	35.0787	1.35421	0.408452	3.31548	0.000914859	0.00696235	TRUE	UP	YBR052C		SCW10	50.1352	1.52243	0.382874	3.97633	6.99867e-05	0.000836895	TRUE	UP	YMR305C_mRNA
EFB1	1327.77	1.32122	0.264099	5.00275	5.65171e-07	1.41179e-05	TRUE	UP	YAL003W		PNO1	50.0805	1.52119	0.43677	3.48281	0.000496187	0.0040812	TRUE	UP	YOR145C_mRNA
PRE10	83.273	1.32019	0.349913	3.7729	0.000161359	0.00165353	TRUE	UP	YOR362C		TUF1	26.961	1.51782	0.602958	2.51729	0.0118261	0.0475095	TRUE	UP	YOR187W_mRNA
TSA1	1099.62	1.31526	0.253922	5.17977	2.22158e-07	5.94655e-06	TRUE	UP	YML028W		PGA2	25.2244	1.50831	0.488066	3.09038	0.001999	0.0124794	TRUE	UP	YNL149C_mRNA
AKR1	21.8443	1.306	0.488919	2.67121	0.00755783	0.0364085	TRUE	UP	YDR264C		TOA2	44.7922	1.50821	0.385446	3.9129	9.1196e-05	0.00103108	TRUE	UP	YKL058W_mRNA
NA.44	75.4491	1.30433	0.383055	3.40508	0.00066144	0.00539048	TRUE	UP	YHR020W		NA.67	39.235	1.50788	0.594087	2.53815	0.011144	0.0456143	TRUE	UP	YAL037C-B_mRNA
LCB2	64.7552	1.30284	0.336923	3.86689	0.000110232	0.00123564	TRUE	UP	YDR062W		EFT2	401.918	1.50732	0.279335	5.3961	6.81039e-08	2.27875e-06	TRUE	UP	YDR385W_mRNA
NA.71	26.5106	1.2941	0.471765	2.7431	0.00608623	0.0307281	TRUE	UP	YLR257W		PNS1	13.2643	1.50667	0.586472	2.56903	0.0101983	0.0430638	TRUE	UP	YOR161C_mRNA
AI2	46.7166	1.29262	0.415376	3.11194	0.00185864	0.0121241	TRUE	UP	Q0055		SAH1	318.201	1.50591	0.277982	5.41728	6.05115e-08	2.05917e-06	TRUE	UP	YER043C_mRNA
YPS1	19.6783	1.29134	0.505219	2.556	0.0105883	0.0469665	TRUE	UP	YLR120C		RPB3	14.0247	1.50509	0.589642	2.55255	0.0106937	0.0442935	TRUE	UP	YIL021W_mRNA
PGC1	50.677	1.28079	0.447225	2.86385	0.00418521	0.0230473	TRUE	UP	YPL206C		RMT2	13.2528	1.50102	0.587835	2.55348	0.0106653	0.0442286	TRUE	UP	YDR465C_mRNA
SCW4	94.5339	1.27676	0.344127	3.71013	0.000207151	0.00205497	TRUE	UP	YGR279C		MDH1	35.2898	1.49821	0.433988	3.45219	0.000556062	0.00452012	TRUE	UP	YKL085W_mRNA
MTR2	27.366	1.27455	0.448307	2.84304	0.00446857	0.0242145	TRUE	UP	YKL186C		GLN1	195.417	1.49556	0.283443	5.27639	1.31751e-07	3.84293e-06	TRUE	UP	YPR035W_mRNA
HPF1	23.3895	1.25675	0.467795	2.68654	0.00721966	0.0352275	TRUE	UP	YOL155C		MAP2	22.8901	1.48947	0.478823	3.11069	0.00186649	0.0118258	TRUE	UP	YBL091C_mRNA
SCL1	61.527	1.25642	0.357047	3.51892	0.000433305	0.00376866	TRUE	UP	YGL011C		YEF3	406.976	1.48694	0.261575	5.68457	1.31142e-08	4.94777e-07	TRUE	UP	YLR249W_mRNA
YPT32	29.4471	1.25621	0.439834	2.85611	0.00428864	0.0234441	TRUE	UP	YGL210W		RPS15	1192.26	1.48566	0.304942	4.87193	1.10515e-06	2.60951e-05	TRUE	UP	YOL040C_mRNA
YDJ1	59.4246	1.24811	0.386325	3.23074	0.0012347	0.00875287	TRUE	UP	YNL064C		MHF1	33.6772	1.48384	0.429051	3.45843	0.000543326	0.00443738	TRUE	UP	YOL086W-A_mRNA
ORM2	44.897	1.24681	0.424783	2.93518	0.00333359	0.0193835	TRUE	UP	YLR350W		NHP6B	126.898	1.48223	0.302901	4.89344	9.90865e-07	2.3884e-05	TRUE	UP	YBR089C-A_mRNA
HTZ1	46.6827	1.24406	0.382608	3.25151	0.00114793	0.00831435	TRUE	UP	YOL012C		FTH1	13.9802	1.47462	0.568598	2.59343	0.00950249	0.0408207	TRUE	UP	YBR207W_mRNA
COX9	149.548	1.23368	0.347507	3.55009	0.000385105	0.00342622	TRUE	UP	YDL067C		PRE10	78.2169	1.4729	0.375621	3.92123	8.80997e-05	0.0010026	TRUE	UP	YOR362C_mRNA
RPS5	1693.42	1.21876	0.26909	4.52921	5.92036e-06	0.000106876	TRUE	UP	YJR123W		NOG2	20.87	1.47115	0.515733	2.85255	0.00433701	0.0226	TRUE	UP	YNR053C_mRNA
MDH2	45.2514	1.2012	0.391386	3.06909	0.00214712	0.0136615	TRUE	UP	YOL126C		TCB3	42.7132	1.4686	0.41266	3.55885	0.000372476	0.00323216	TRUE	UP	YML072C_mRNA
THO1	65.5098	1.19586	0.371702	3.21724	0.0012943	0.00915443	TRUE	UP	YER063W		TPM1	346.231	1.46293	0.353377	4.13987	3.4751e-05	0.000451763	TRUE	UP	YNL079C_mRNA
SUN4	50.6227	1.19338	0.382643	3.11879	0.00181597	0.0119462	TRUE	UP	YNL066W		TIF5	24.9346	1.4617	0.479247	3.04998	0.00228854	0.0138204	TRUE	UP	YPR041W_mRNA
NA.64	471.992	1.19332	0.413777	2.88396	0.00392707	0.0219703	TRUE	UP	YIL053W		CAJ1	72.0017	1.45974	0.525334	2.7787	0.00545776	0.0266348	TRUE	UP	YER048C_mRNA
NA.67	34.1392	1.18474	0.415593	2.85072	0.00436209	0.0237203	TRUE	UP	YML018C		NA.63	14.7512	1.45516	0.562012	2.5892	0.00961999	0.0411219	TRUE	UP	YGL108C_mRNA
LSC2	28.8744	1.16783	0.458736	2.54576	0.0109039	0.0478201	TRUE	UP	YGR244C		TUB1	31.058	1.45358	0.444062	3.27337	0.00106274	0.00759005	TRUE	UP	YML085C_mRNA
RHO1	97.4904	1.15375	0.312282	3.69458	0.000220251	0.00215057	TRUE	UP	YPR165W		YPT10	21.2509	1.43844	0.497602	2.89075	0.00384324	0.0205863	TRUE	UP	YBR264C_mRNA
NA.76	32.0768	1.15325	0.43302	2.66328	0.00773827	0.0369679	TRUE	UP	YAR010C		OYE2	66.5856	1.43508	0.500575	2.86686	0.00414573	0.0218358	TRUE	UP	YHR179W_mRNA
UBC4	154.497	1.12998	0.30873	3.66009	0.000252129	0.00239407	TRUE	UP	YBR082C		SHE10	32.3699	1.43262	0.426931	3.35562	0.000791879	0.00595405	TRUE	UP	YGL228W_mRNA
HSC82	246.296	1.12946	0.280422	4.02771	5.63223e-05	0.000716725	TRUE	UP	YMR186W		SML1	202.929	1.43195	0.342926	4.17568	2.97093e-05	0.00040125	TRUE	UP	YML058W_mRNA
BNA6	34.4474	1.12654	0.411612	2.73689	0.00620234	0.0310617	TRUE	UP	YFR047C		SFT2	40.5521	1.43055	0.405242	3.53011	0.000415395	0.00352833	TRUE	UP	YBL102W_mRNA
GVP36	205.904	1.12479	0.426546	2.63696	0.00836517	0.0392354	TRUE	UP	YIL041W		ENT2	15.2447	1.43054	0.554833	2.57833	0.00992799	0.0422823	TRUE	UP	YLR206W_mRNA
UMP1	46.1982	1.12102	0.418093	2.68127	0.00733439	0.0355278	TRUE	UP	YBR173C		PNC1	43.4186	1.4224	0.41829	3.40052	0.000672579	0.00527753	TRUE	UP	YGL037C_mRNA
PHO3	31.1361	1.11789	0.432831	2.58275	0.0098016	0.0446246	TRUE	UP	YBR092C		MTR2	24.5036	1.41707	0.469335	3.01932	0.00253346	0.0149059	TRUE	UP	YKL186C_mRNA
ZPR1	53.1391	1.11749	0.38468	2.90498	0.00367274	0.0208998	TRUE	UP	YGR211W		PGC1	45.8075	1.41549	0.453301	3.12262	0.00179249	0.0115243	TRUE	UP	YPL206C_mRNA
CWP1	118.065	1.10933	0.313323	3.54052	0.000399336	0.00353259	TRUE	UP	YKL096W		GSF2	25.3698	1.41432	0.477254	2.96345	0.00304213	0.0171695	TRUE	UP	YML048W_mRNA
PUB1	49.4689	1.10107	0.368077	2.99141	0.00277696	0.01665	TRUE	UP	YNL016W		CAM1	25.2022	1.40652	0.516588	2.7227	0.00647501	0.0304536	TRUE	UP	YPL048W_mRNA
RPS12	2003.32	1.09306	0.310275	3.52287	0.000426897	0.0037314	TRUE	UP	YOR369C		NRM1	15.2779	1.40383	0.549191	2.55618	0.0105827	0.0440881	TRUE	UP	YNR009W_mRNA
PIR1	43.2122	1.07361	0.407469	2.63483	0.00841797	0.0394235	TRUE	UP	YKL164C		RNR1	16.6794	1.40342	0.556944	2.51985	0.0117404	0.0474398	TRUE	UP	YER070W_mRNA
MIA40	69.7419	1.04925	0.363379	2.88748	0.00388344	0.0217655	TRUE	UP	YKL195W		FBA1	2283.62	1.40035	0.445474	3.14351	0.00166934	0.010912	TRUE	UP	YKL060C_mRNA
ODC2	45.0842	1.01064	0.381177	2.65136	0.00801676	0.0378874	TRUE	UP	YOR222W		RPL19A	775.205	1.39839	0.274381	5.09654	3.45916e-07	8.96026e-06	TRUE	UP	YBR084C-A_mRNA
NOP6	58.9891	0.997451	0.351753	2.83566	0.00457313	0.0245667	TRUE	UP	YDL213C		PDX3	48.683	1.38938	0.386686	3.59304	0.000326844	0.00288671	TRUE	UP	YBR035C_mRNA
FIS1	53.4309	0.970627	0.355815	2.7279	0.00637393	0.0318697	TRUE	UP	YIL065C		NUP2	22.6846	1.38935	0.492235	2.82254	0.00476444	0.0241422	TRUE	UP	YLR335W_mRNA
EXG1	67.3281	0.955767	0.342355	2.79174	0.00524258	0.0274678	TRUE	UP	YLR300W		ORM2	43.0379	1.38905	0.418179	3.32167	0.000894818	0.00652503	TRUE	UP	YLR350W_mRNA
RPT4	105.114	0.949758	0.342169	2.7757	0.00550835	0.0284583	TRUE	UP	YOR259C		LSC2	25.5745	1.38638	0.482602	2.87271	0.00406965	0.0216321	TRUE	UP	YGR244C_mRNA
NA.78	83.7044	0.922281	0.346769	2.65964	0.00782232	0.037195	TRUE	UP	YIR035C		PDA1	149.693	1.3863	0.395388	3.50616	0.00045462	0.00378414	TRUE	UP	YER178W_mRNA
TAT1	59.3451	0.900175	0.350909	2.56527	0.0103097	0.0461261	TRUE	UP	YBR069C		RPN6	86.4563	1.37817	0.345399	3.99008	6.60503e-05	0.000796044	TRUE	UP	YDL097C_mRNA
RPL24B	678.226	0.849807	0.292095	2.90935	0.00362181	0.0207103	TRUE	UP	YGR148C		ZEO1	1052.29	1.37341	0.322436	4.25947	2.04911e-05	0.000298842	TRUE	UP	YOL109W_mRNA
PHB2	121.614	0.819849	0.292016	2.80755	0.00499196	0.0264055	TRUE	UP	YGR231C		SSA1	72.2538	1.37209	0.343997	3.98865	6.64492e-05	0.00079808	TRUE	UP	YAL005C_mRNA
RPS0A	446.424	0.805299	0.268155	3.00311	0.00267234	0.0161468	TRUE	UP	YGR214W		SDH5	26.7759	1.37038	0.495466	2.76584	0.00567763	0.027409	TRUE	UP	YOL071W_mRNA
PRE6	126.513	0.759998	0.299117	2.5408	0.0110599	0.0482993	TRUE	UP	YOL038W		TOM6	80.9881	1.36028	0.346701	3.92349	8.72746e-05	0.000996481	TRUE	UP	YOR045W_mRNA
AHP1	818.375	0.736058	0.263675	2.79154	0.00524586	0.0274678	TRUE	UP	YLR109W		MRPL10	22.6992	1.359	0.543963	2.49833	0.012478	0.0493294	TRUE	UP	YNL284C_mRNA
RPS21B	685.692	-0.655954	0.257654	-2.54587	0.0109005	0.0478201	TRUE	DOWN	YJL136C		NOB1	17.4032	1.3545	0.52292	2.59026	0.00959021	0.0410958	TRUE	UP	YOR056C_mRNA
RPL4B	787.26	-0.678763	0.250746	-2.70697	0.00679003	0.0337329	TRUE	DOWN	YDR012W		NA.55	23.4644	1.35371	0.499741	2.70883	0.00675212	0.0314989	TRUE	UP	YLR257W_mRNA
RPL14B	231.118	-0.694582	0.273144	-2.54291	0.0109933	0.0480763	TRUE	DOWN	YHL001W		PUP3	85.3365	1.34842	0.325506	4.14255	3.43469e-05	0.00044988	TRUE	UP	YER094C_mRNA
RPL26B	558.187	-0.697011	0.255691	-2.72599	0.00641092	0.0319517	TRUE	DOWN	YGR034W		UMP1	40.3349	1.33529	0.441065	3.02742	0.00246647	0.0146344	TRUE	UP	YBR173C_mRNA
RPP1A	2401.95	-0.698955	0.250346	-2.79196	0.00523899	0.0274678	TRUE	DOWN	YDL081C		UTP25	20.2778	1.33344	0.500318	2.66518	0.00769471	0.0350044	TRUE	UP	YIL091C_mRNA
RPL24A	312.203	-0.71109	0.270568	-2.62814	0.00858544	0.0400267	TRUE	DOWN	YGL031C		DLD1	19.4001	1.32732	0.509745	2.60389	0.00921727	0.0399415	TRUE	UP	YDL174C_mRNA
ECM33	145.374	-0.721622	0.278956	-2.58687	0.00968522	0.0441595	TRUE	DOWN	YBR078W		CBR1	68.8471	1.32429	0.350884	3.77415	0.000160555	0.00163218	TRUE	UP	YIL043C_mRNA
RPS16A	327.688	-0.724496	0.28272	-2.56259	0.0103895	0.0463647	TRUE	DOWN	YMR143W		NA.33	68.823	1.32333	0.411609	3.21501	0.0013044	0.00894774	TRUE	UP	YHR020W_mRNA
RPL7A	490.488	-0.733028	0.26236	-2.79398	0.00520642	0.0273999	TRUE	DOWN	YGL076C		TEF1	1337.01	1.31843	0.295011	4.46907	7.85593e-06	0.000132369	TRUE	UP	YPR080W_mRNA
RPP1B	2239.71	-0.735682	0.239249	-3.07496	0.00210527	0.0134781	TRUE	DOWN	YDL130W		EFT1	210.784	1.31647	0.311783	4.22239	2.41724e-05	0.000338316	TRUE	UP	YOR133W_mRNA
RPS17A	731.377	-0.737863	0.254221	-2.90245	0.00370254	0.0209788	TRUE	DOWN	YML024W		KRE2	117.691	1.31296	0.335218	3.91672	8.97603e-05	0.00101816	TRUE	UP	YDR483W_mRNA
RPS1A	496.111	-0.746189	0.250165	-2.98279	0.00285632	0.0170555	TRUE	DOWN	YLR441C		PGK1	1885.2	1.31238	0.309908	4.23476	2.28801e-05	0.000325478	TRUE	UP	YCR012W_mRNA
RPS8B	486.463	-0.748582	0.253653	-2.95121	0.00316535	0.0185792	TRUE	DOWN	YER102W		EMG1	66.6846	1.30412	0.403637	3.23093	0.00123387	0.00856744	TRUE	UP	YLR186W_mRNA
RPL9A	377.795	-0.759792	0.261056	-2.91046	0.00360899	0.0207103	TRUE	DOWN	YGL147C		SYN8	19.3892	1.30122	0.511554	2.54366	0.0109697	0.0450603	TRUE	UP	YAL014C_mRNA
HHF2	170.602	-0.768092	0.286899	-2.67722	0.00742368	0.0358845	TRUE	DOWN	YNL030W		SIS1	119.984	1.28875	0.306157	4.20946	2.55979e-05	0.000356828	TRUE	UP	YNL007C_mRNA
TMA19	521.093	-0.771755	0.261027	-2.95661	0.00311038	0.0183259	TRUE	DOWN	YKL056C		NA.49	26.4926	1.28867	0.459518	2.80438	0.00504129	0.025128	TRUE	UP	YDL012C_mRNA
RPS3	873.975	-0.780195	0.260981	-2.98947	0.00279465	0.0167194	TRUE	DOWN	YNL178W		MDE1	26.8513	1.28762	0.452812	2.84361	0.00446052	0.0230394	TRUE	UP	YJR024C_mRNA
MRH1	273.415	-0.783053	0.260442	-3.00663	0.00264164	0.0160201	TRUE	DOWN	YDR033W		NA.24	71.7576	1.28729	0.364277	3.53381	0.000409616	0.00350226	TRUE	UP	YNL150W_mRNA
NA.79	283.699	-0.793877	0.299162	-2.65367	0.00796209	0.0377439	TRUE	DOWN	YDR524C-B		GLK1	54.8294	1.28727	0.357582	3.59994	0.000318294	0.00283103	TRUE	UP	YCL040W_mRNA
RPL30	519.421	-0.794976	0.25957	-3.06266	0.00219378	0.0138714	TRUE	DOWN	YGL030W		NA.32	72.8066	1.28507	0.392331	3.27549	0.00105479	0.00754885	TRUE	UP	YIR035C_mRNA
SSB2	189.875	-0.83668	0.299087	-2.79745	0.00515076	0.027153	TRUE	DOWN	YNL209W		GND1	93.4275	1.28024	0.434691	2.94517	0.00322779	0.0180025	TRUE	UP	YHR183W_mRNA
RPS0B	313.593	-0.844932	0.266469	-3.17084	0.00151999	0.0104647	TRUE	DOWN	YLR048W		PRP43	37.1201	1.27525	0.412324	3.09282	0.00198262	0.0124634	TRUE	UP	YGL120C_mRNA
SSS1	109.229	-0.846433	0.307229	-2.75506	0.00586816	0.0300175	TRUE	DOWN	YDR086C		HRR25	21.1549	1.27284	0.504192	2.52451	0.0115859	0.0468704	TRUE	UP	YPL204W_mRNA
ASC1	488.45	-0.853036	0.25773	-3.3098	0.00093361	0.00703607	TRUE	DOWN	YMR116C		SNC2	75.6537	1.24197	0.330567	3.75709	0.000171898	0.00171453	TRUE	UP	YOR327C_mRNA
ARO2	196.154	-0.859738	0.279254	-3.0787	0.00207908	0.0133379	TRUE	DOWN	YGL148W		SPT4	84.0944	1.23443	0.404007	3.05546	0.00224714	0.0136361	TRUE	UP	YGR063C_mRNA
YOP1	83.6183	-0.863793	0.319251	-2.70569	0.00681627	0.0338091	TRUE	DOWN	YPR028W		HOC1	25.855	1.23071	0.466135	2.64025	0.00828453	0.0370085	TRUE	UP	YJR075W_mRNA
RPS6A	414.76	-0.875435	0.262357	-3.3368	0.000847477	0.0066116	TRUE	DOWN	YPL090C		COX9	133.035	1.22944	0.380539	3.23079	0.00123448	0.00856744	TRUE	UP	YDL067C_mRNA
RPS24B	184.485	-0.878214	0.288309	-3.04609	0.00231838	0.0145132	TRUE	DOWN	YIL069C		ARI1	23.7808	1.21899	0.486046	2.50798	0.0121423	0.0484995	TRUE	UP	YGL157W_mRNA
RPS8A	380.106	-0.882428	0.264075	-3.34158	0.000833026	0.00656412	TRUE	DOWN	YBL072C		ACT1	462.614	1.21511	0.332197	3.65778	0.000254408	0.00237379	TRUE	UP	YFL039C_mRNA
NOP1	86.4647	-0.883572	0.334341	-2.64273	0.00822407	0.0386905	TRUE	DOWN	YDL014W		OPI3	94.2281	1.21132	0.360207	3.36284	0.000771461	0.0058466	TRUE	UP	YJR073C_mRNA
GUK1	62.6123	-0.912159	0.357552	-2.55112	0.0107376	0.0474258	TRUE	DOWN	YDR454C		PIR1	39.4943	1.20149	0.407889	2.94563	0.00322298	0.0180025	TRUE	UP	YKL164C_mRNA
RPL1A	254.76	-0.915381	0.28657	-3.19427	0.00140186	0.00982565	TRUE	DOWN	YPL220W		TIF3	122.58	1.19503	0.315297	3.79017	0.000150542	0.00154833	TRUE	UP	YPR163C_mRNA
RPS19B	106.365	-0.927954	0.309004	-3.00304	0.00267294	0.0161468	TRUE	DOWN	YNL302C		TUB2	96.7496	1.19492	0.390619	3.05906	0.00222034	0.0135662	TRUE	UP	YFL037W_mRNA
PBP4	43.6552	-0.932899	0.366312	-2.54674	0.0108736	0.0478201	TRUE	DOWN	YDL053C		MDH2	41.4338	1.19265	0.397895	2.9974	0.00272297	0.015674	TRUE	UP	YOL126C_mRNA
NA.65	95.7352	-0.935842	0.325696	-2.87336	0.00406137	0.0224787	TRUE	DOWN	YLR157C-B		LCB2	58.9617	1.18562	0.34889	3.39827	0.000678127	0.00527753	TRUE	UP	YDR062W_mRNA
RPL6A	559.315	-0.94535	0.284762	-3.31979	0.000900854	0.00693106	TRUE	DOWN	YML073C		SYG1	44.3129	1.18419	0.384508	3.07975	0.00207178	0.0128873	TRUE	UP	YIL047C_mRNA
SAM1	104.601	-0.945561	0.292488	-3.23282	0.00122576	0.00870937	TRUE	DOWN	YLR180W		CWP2	2491.47	1.18406	0.27444	4.31445	1.60004e-05	0.000244658	TRUE	UP	YKL096W-A_mRNA
REX2	53.0795	-0.968404	0.347303	-2.78835	0.0052977	0.0276227	TRUE	DOWN	YLR059C		OCH1	37.5599	1.17981	0.461614	2.55584	0.0105933	0.0440881	TRUE	UP	YGL038C_mRNA
HOR7	362.445	-0.97435	0.269564	-3.61454	0.00030088	0.0028055	TRUE	DOWN	YMR251W-A		PHB2	102.844	1.17925	0.335772	3.51205	0.000444667	0.00371019	TRUE	UP	YGR231C_mRNA
RPS30A	345.169	-0.982817	0.264168	-3.72043	0.000198882	0.00198562	TRUE	DOWN	YLR287C-A		BDF1	27.5235	1.17247	0.442353	2.65052	0.00803676	0.0360408	TRUE	UP	YLR399C_mRNA
TIF1	93.0908	-0.990671	0.315775	-3.13727	0.00170532	0.0114611	TRUE	DOWN	YKR059W		CCW12	2511.43	1.17119	0.395783	2.95917	0.0030847	0.0173533	TRUE	UP	YLR110C_mRNA
RPL14A	264.427	-0.995866	0.293619	-3.39169	0.000694621	0.00561666	TRUE	DOWN	YKL006W		ERG3	54.9421	1.17106	0.370318	3.1623	0.00156526	0.0103684	TRUE	UP	YLR056W_mRNA
RPL41B	2754.94	-0.99775	0.271955	-3.66881	0.000243683	0.0023353	TRUE	DOWN	YDL133C-A		SUN4	46.1628	1.16497	0.381975	3.04986	0.00228946	0.0138204	TRUE	UP	YNL066W_mRNA
RPS14B	355.004	-0.9989	0.252348	-3.95841	7.54489e-05	0.000908018	TRUE	DOWN	YJL191W		SPG5	36.7473	1.14734	0.421232	2.72377	0.00645413	0.0303966	TRUE	UP	YMR191W_mRNA
RPL32	598.288	-1.00477	0.267692	-3.75345	0.000174417	0.00177748	TRUE	DOWN	YBL092W		MEO1	242.764	1.14684	0.375218	3.05646	0.00223966	0.0136145	TRUE	UP	YBR126W-A_mRNA
ACB1	117.453	-1.0194	0.308813	-3.30103	0.000963292	0.00724218	TRUE	DOWN	YGR037C		HSP150	62.0612	1.13976	0.408866	2.78762	0.00530962	0.0262158	TRUE	UP	YJL159W_mRNA
ARF2	38.2019	-1.02981	0.386876	-2.66185	0.00777118	0.0370653	TRUE	DOWN	YDL137W		GVP36	188.195	1.13782	0.446845	2.54635	0.0108856	0.0448208	TRUE	UP	YIL041W_mRNA
NA.57	66.6355	-1.03065	0.330654	-3.11699	0.00182705	0.0119936	TRUE	DOWN	YPL225W		HTZ1	43.8071	1.13748	0.389109	2.9233	0.00346346	0.0189916	TRUE	UP	YOL012C_mRNA
RPL33B	391.378	-1.03128	0.279495	-3.6898	0.000224431	0.00217768	TRUE	DOWN	YOR234C		ERV2	29.4947	1.13257	0.446128	2.53867	0.0111275	0.0456006	TRUE	UP	YPR037C_mRNA
HTB2	73.0791	-1.04599	0.363786	-2.87528	0.00403672	0.0223822	TRUE	DOWN	YBL002W		YDJ1	55.3631	1.13236	0.384649	2.94388	0.00324129	0.0180297	TRUE	UP	YNL064C_mRNA
TOM22	40.0681	-1.04608	0.376813	-2.77614	0.00550093	0.0284583	TRUE	DOWN	YNL131W		DAP1	26.7128	1.1292	0.446819	2.52721	0.0114974	0.0467847	TRUE	UP	YPL170W_mRNA
NA.28	189.832	-1.05619	0.269295	-3.92206	8.77938e-05	0.00102481	TRUE	DOWN	YCR024C-B		CCT6	37.6067	1.12703	0.39704	2.83859	0.00453139	0.0231641	TRUE	UP	YDR188W_mRNA
ILV2	91.4807	-1.06125	0.410238	-2.58691	0.00968397	0.0441595	TRUE	DOWN	YMR108W		TSA1	1050.29	1.12123	0.270645	4.14281	3.43082e-05	0.00044988	TRUE	UP	YML028W_mRNA
TMA7	53.5915	-1.07323	0.353447	-3.03646	0.00239376	0.0148356	TRUE	DOWN	YLR262C-A		UBA1	46.1638	1.10511	0.431768	2.55951	0.010482	0.0438334	TRUE	UP	YKL210W_mRNA
RPS26A	482.82	-1.08278	0.283918	-3.81371	0.000136898	0.00147083	TRUE	DOWN	YGL189C		RAS2	49.2756	1.10084	0.372914	2.952	0.00315726	0.0177041	TRUE	UP	YNL098C_mRNA
RIM1	44.5254	-1.08415	0.376324	-2.8809	0.00396542	0.0220656	TRUE	DOWN	YCR028C-A		MNN5	30.4861	1.08865	0.420375	2.58972	0.00960553	0.0411107	TRUE	UP	YJL186W_mRNA
BMH2	33.8872	-1.08905	0.414595	-2.62678	0.00861974	0.0401264	TRUE	DOWN	YDR099W		RPT4	120.78	1.07908	0.378408	2.85164	0.00434941	0.0226	TRUE	UP	YOR259C_mRNA
PFY1	68.6575	-1.09022	0.32758	-3.32808	0.000874454	0.00680496	TRUE	DOWN	YOR122C		NA.69	31.9123	1.07516	0.425859	2.52469	0.01158	0.0468704	TRUE	UP	YML018C_mRNA
LYS20	97.8087	-1.09418	0.301096	-3.63401	0.000279051	0.0026336	TRUE	DOWN	YDL182W		RPS5	1606.29	1.06696	0.275437	3.87369	0.000107201	0.00118565	TRUE	UP	YJR123W_mRNA
SAM4	67.796	-1.09426	0.369966	-2.95773	0.00309914	0.018321	TRUE	DOWN	YPL273W		RPL12B	2105.17	1.06554	0.394057	2.70403	0.00685051	0.0318741	TRUE	UP	YDR418W_mRNA
ZUO1	58.048	-1.0947	0.34864	-3.13991	0.00168999	0.011397	TRUE	DOWN	YGR285C		RHO1	95.559	1.05593	0.316011	3.34145	0.000833432	0.00618116	TRUE	UP	YPR165W_mRNA
EBP2	48.0049	-1.1016	0.361812	-3.04468	0.00232926	0.014552	TRUE	DOWN	YKL172W		UBC4	144.261	1.05329	0.312173	3.37406	0.000740692	0.00568793	TRUE	UP	YBR082C_mRNA
RPS18B	429.94	-1.10352	0.270382	-4.08135	4.47752e-05	0.000589098	TRUE	DOWN	YML026C		EXG1	60.3954	1.04507	0.369864	2.82554	0.00472006	0.0239873	TRUE	UP	YLR300W_mRNA
RPL27B	194.373	-1.10455	0.292645	-3.77437	0.000160414	0.00164929	TRUE	DOWN	YDR471W		THO1	62.4143	1.04386	0.365702	2.8544	0.00431189	0.02254	TRUE	UP	YER063W_mRNA
RPS18A	504.091	-1.11007	0.262109	-4.23514	2.2841e-05	0.000332964	TRUE	DOWN	YDR450W		MIA40	64.3924	1.03992	0.356786	2.91468	0.00356049	0.0193706	TRUE	UP	YKL195W_mRNA
NA.70	39.5759	-1.11034	0.402787	-2.75663	0.00583999	0.0299596	TRUE	DOWN	YGR079W		SCW4	91.5189	1.03187	0.343498	3.00401	0.00266451	0.0154657	TRUE	UP	YGR279C_mRNA
RPL1B	326.505	-1.11101	0.271902	-4.08608	4.38726e-05	0.000579678	TRUE	DOWN	YGL135W		SSA2	119.844	1.02833	0.323257	3.18116	0.00146685	0.00988628	TRUE	UP	YLL024C_mRNA
NA.75	44.254	-1.11867	0.4172	-2.68139	0.00733176	0.0355278	TRUE	DOWN	snR11		SCL1	59.5371	1.02824	0.354057	2.90416	0.00368238	0.0198868	TRUE	UP	YGL011C_mRNA
NA.33	138.854	-1.12164	0.295757	-3.79244	0.000149177	0.00154915	TRUE	DOWN	Q0032		EFB1	1307.53	1.0268	0.281349	3.64956	0.000262689	0.00241215	TRUE	UP	YAL003W_mRNA
AI5_BETA	62.493	-1.12355	0.346381	-3.24369	0.00117993	0.00844165	TRUE	DOWN	Q0075		TAT1	52.4146	1.00416	0.39456	2.545	0.0109277	0.0449407	TRUE	UP	YBR069C_mRNA
RPL26A	247.589	-1.12768	0.282306	-3.99454	6.482e-05	0.000798676	TRUE	DOWN	YLR344W		LSO2	66.7737	0.981121	0.344035	2.85181	0.00434714	0.0226	TRUE	UP	YGR169C-A_mRNA
RPL34A	363.003	-1.13199	0.271409	-4.17079	3.03547e-05	0.000420764	TRUE	DOWN	YER056C-A		SOD1	906.472	0.948751	0.310971	3.05094	0.0022813	0.0138192	TRUE	UP	YJR104C_mRNA
VMA3	266.991	-1.1343	0.282222	-4.01919	5.83996e-05	0.000725323	TRUE	DOWN	YEL027W		CCT4	133.168	0.948431	0.306334	3.09607	0.00196106	0.0123761	TRUE	UP	YDL143W_mRNA
SMX3	63.7462	-1.13436	0.342454	-3.31244	0.000924855	0.00699746	TRUE	DOWN	YPR182W		HSC82	241.805	0.919502	0.29975	3.06756	0.00215813	0.0132894	TRUE	UP	YMR186W_mRNA
RPL16B	403.632	-1.13513	0.296076	-3.83391	0.000126123	0.00138379	TRUE	DOWN	YNL069C		YCP4	91.2605	0.90198	0.339222	2.65897	0.00783796	0.0353778	TRUE	UP	YCR004C_mRNA
RPC10	36.7149	-1.14148	0.394003	-2.89714	0.00376579	0.0212596	TRUE	DOWN	YHR143W-A		HAC1	238.602	0.809486	0.295477	2.73959	0.0061516	0.0292897	TRUE	UP	YFL031W_mRNA
SHR3	39.3112	-1.15689	0.39764	-2.9094	0.00362128	0.0207103	TRUE	DOWN	YDL212W		RPS1B	529.601	-0.716723	0.271677	-2.63815	0.00833604	0.037143	TRUE	DOWN	YML063W_mRNA
SEC53	89.4404	-1.15737	0.324698	-3.56445	0.000364617	0.00327207	TRUE	DOWN	YFL045C		RPS17B	588.212	-0.725622	0.26361	-2.75263	0.00591182	0.0283425	TRUE	DOWN	YDR447C_mRNA
NA.45	83.8436	-1.16122	0.343223	-3.38329	0.000716235	0.00574831	TRUE	DOWN	YMR122W-A		RPS27A	313.554	-0.740299	0.277912	-2.66379	0.00772668	0.0351038	TRUE	DOWN	YKL156W_mRNA
NIP7	22.4484	-1.16541	0.455713	-2.55734	0.0105475	0.0468528	TRUE	DOWN	YPL211W		HTA1	278.327	-0.755114	0.27764	-2.71976	0.00653295	0.030643	TRUE	DOWN	YDR225W_mRNA
HXT1	41.1994	-1.16788	0.37182	-3.14098	0.00168382	0.011395	TRUE	DOWN	YHR094C		RPS4A	358.318	-0.760406	0.297138	-2.5591	0.0104943	0.0438334	TRUE	DOWN	YJR145C_mRNA
RPB10	29.493	-1.17766	0.436547	-2.69766	0.00698282	0.0343608	TRUE	DOWN	YOR210W		ECM33	129.002	-0.795843	0.292045	-2.72507	0.00642873	0.0303181	TRUE	DOWN	YBR078W_mRNA
RET3	26.8622	-1.19223	0.455304	-2.61854	0.00883076	0.0408636	TRUE	DOWN	YPL010W		MRH1	244.23	-0.814946	0.269174	-3.02758	0.00246519	0.0146344	TRUE	DOWN	YDR033W_mRNA
NA.21	193.205	-1.19926	0.282917	-4.23891	2.24608e-05	0.000328965	TRUE	DOWN	YDR524W-C		SES1	73.6155	-0.835419	0.324133	-2.57739	0.00995486	0.0422929	TRUE	DOWN	YDR023W_mRNA
ARF1	175.932	-1.20128	0.282218	-4.25658	2.07579e-05	0.000310761	TRUE	DOWN	YDL192W		RPL42A	425.908	-0.836043	0.308329	-2.71153	0.00669738	0.0312875	TRUE	DOWN	YNL162W_mRNA
RPL31A	539.947	-1.20296	0.279386	-4.30572	1.66446e-05	0.000255848	TRUE	DOWN	YDL075W		TIF11	140.549	-0.841755	0.293827	-2.8648	0.00417278	0.0219273	TRUE	DOWN	YMR260C_mRNA
RPL23B	683.581	-1.20306	0.256651	-4.68753	2.76524e-06	5.48447e-05	TRUE	DOWN	YER117W		RPL22A	489.84	-0.841795	0.270572	-3.11116	0.00186351	0.0118258	TRUE	DOWN	YLR061W_mRNA
CPR3	30.4046	-1.20407	0.432752	-2.78236	0.00539653	0.0280674	TRUE	DOWN	YML078W		SUB2	85.4914	-0.848201	0.314982	-2.69285	0.00708431	0.0326729	TRUE	DOWN	YDL084W_mRNA
VMA10	146.772	-1.21554	0.317867	-3.82405	0.000131275	0.00142232	TRUE	DOWN	YHR039C-A		HTA2	281.326	-0.850236	0.307579	-2.76428	0.00570483	0.027502	TRUE	DOWN	YBL003C_mRNA
RPL22B	59.9162	-1.21837	0.339801	-3.58553	0.000336396	0.00308115	TRUE	DOWN	YFL034C-A		SBA1	284.359	-0.865882	0.321425	-2.69388	0.00706247	0.0326729	TRUE	DOWN	YKL117W_mRNA
HIS4	44.3613	-1.21971	0.395017	-3.08774	0.00201688	0.0129926	TRUE	DOWN	YCL030C		HOM6	81.5565	-0.867581	0.330462	-2.62536	0.00865574	0.0380787	TRUE	DOWN	YJR139C_mRNA
RPS25A	219.558	-1.22945	0.289694	-4.24397	2.19604e-05	0.000326253	TRUE	DOWN	YGR027C		RPL38	1124.36	-0.875927	0.271368	-3.22782	0.00124738	0.00862482	TRUE	DOWN	YLR325C_mRNA
ADK1	137.092	-1.23148	0.292308	-4.21295	2.52057e-05	0.000364018	TRUE	DOWN	YDR226W		NA.47	86.4301	-0.876968	0.309856	-2.83025	0.00465123	0.0236722	TRUE	DOWN	YOL106W_mRNA
RPS7B	336.151	-1.23227	0.272467	-4.52263	6.10771e-06	0.000109273	TRUE	DOWN	YNL096C		RPL14B	235.226	-0.883063	0.279668	-3.15754	0.00159105	0.0104792	TRUE	DOWN	YHL001W_mRNA
SBH1	21.3483	-1.23892	0.482093	-2.56987	0.0101736	0.0457812	TRUE	DOWN	YER087C-B		RPL24A	314.492	-0.883987	0.282473	-3.12946	0.00175128	0.0113408	TRUE	DOWN	YGL031C_mRNA
NSR1	24.6502	-1.24026	0.454878	-2.72657	0.00639966	0.0319469	TRUE	DOWN	YGR159C		CTS1	73.9211	-0.886106	0.320169	-2.76762	0.00564673	0.0272978	TRUE	DOWN	YLR286C_mRNA
NA.86	19.2555	-1.24513	0.482465	-2.58077	0.00985798	0.0446847	TRUE	DOWN	YDR476C		HHF1	114.536	-0.893765	0.307283	-2.90861	0.00363042	0.0196894	TRUE	DOWN	YBR009C_mRNA
RPS16B	361.807	-1.24606	0.269551	-4.62273	3.78715e-06	7.17019e-05	TRUE	DOWN	YDL083C		RPS8B	477.924	-0.895771	0.263845	-3.39506	0.00068613	0.00531598	TRUE	DOWN	YER102W_mRNA
RPL20A	201.929	-1.25112	0.291807	-4.2875	1.80695e-05	0.000276383	TRUE	DOWN	YMR242C		RPS26B	269.782	-0.901198	0.327795	-2.74927	0.00597279	0.0285746	TRUE	DOWN	YER131W_mRNA
SRP21	20.5227	-1.25387	0.469443	-2.67098	0.00756312	0.0364085	TRUE	DOWN	YKL122C		RPL4A	1362.34	-0.902297	0.283254	-3.18547	0.00144519	0.00975923	TRUE	DOWN	YBR031W_mRNA
DBP9	23.6021	-1.25524	0.442454	-2.83699	0.00455414	0.0245667	TRUE	DOWN	YLR276C		RPS21A	314.782	-0.903462	0.285419	-3.16539	0.00154876	0.0102984	TRUE	DOWN	YKR057W_mRNA
OST3	25.5245	-1.26568	0.437739	-2.89141	0.00383515	0.0215727	TRUE	DOWN	YOR085W		RPL26B	562.332	-0.904466	0.267482	-3.38141	0.000721156	0.00556251	TRUE	DOWN	YGR034W_mRNA
RPL35B	126.366	-1.26807	0.32604	-3.88929	0.000100537	0.0011393	TRUE	DOWN	YDL136W		RPL34B	325.765	-0.918898	0.298841	-3.07488	0.0021059	0.0130528	TRUE	DOWN	YIL052C_mRNA
FIT2	20.9197	-1.2726	0.501138	-2.53941	0.0111039	0.0484234	TRUE	DOWN	YOR382W		RPL30	506.825	-0.91955	0.267433	-3.43843	0.000585107	0.00473405	TRUE	DOWN	YGL030W_mRNA
RLP7	20.3167	-1.2728	0.490103	-2.59702	0.00940377	0.0431933	TRUE	DOWN	YNL002C		RPL7A	490.477	-0.921322	0.271814	-3.38954	0.000700105	0.00541217	TRUE	DOWN	YGL076C_mRNA
PAA1	36.3948	-1.27281	0.437073	-2.91213	0.00358976	0.0206411	TRUE	DOWN	YDR071C		HNT1	61.9396	-0.92564	0.35198	-2.62981	0.00854322	0.0377752	TRUE	DOWN	YDL125C_mRNA
RPS25B	432.202	-1.27512	0.272893	-4.67259	2.97419e-06	5.8081e-05	TRUE	DOWN	YLR333C		SSS1	104.616	-0.926099	0.309797	-2.98938	0.00279546	0.0160116	TRUE	DOWN	YDR086C_mRNA
MPC1	18.1442	-1.27916	0.495569	-2.58119	0.00984604	0.0446847	TRUE	DOWN	YGL080W		TMA22	61.1698	-0.929889	0.353852	-2.6279	0.00859127	0.037843	TRUE	DOWN	YJR014W_mRNA
CDC33	69.7275	-1.2896	0.350178	-3.68268	0.000230791	0.00222549	TRUE	DOWN	YOL139C		ASN1	97.0854	-0.930124	0.342789	-2.7134	0.00665963	0.0311951	TRUE	DOWN	YPR145W_mRNA
ECM15	43.3028	-1.30001	0.36953	-3.51801	0.000434791	0.00377102	TRUE	DOWN	YBL001C		RPS21B	707.973	-0.930972	0.276347	-3.36885	0.000754823	0.00575822	TRUE	DOWN	YJL136C_mRNA
FSF1	47.8511	-1.30575	0.508023	-2.57026	0.0101624	0.0457812	TRUE	DOWN	YOR271C		RPS1A	477.93	-0.936069	0.259019	-3.6139	0.000301622	0.00271225	TRUE	DOWN	YLR441C_mRNA
HMO1	49.8219	-1.30767	0.358159	-3.65108	0.000261139	0.00247206	TRUE	DOWN	YDR174W		GCN4	117.05	-0.936219	0.314244	-2.97927	0.00288937	0.0164141	TRUE	DOWN	YEL009C_mRNA
PHO88	131.078	-1.31314	0.290384	-4.52208	6.12349e-06	0.000109273	TRUE	DOWN	YBR106W		VAR1	97.2181	-0.941491	0.313547	-3.00271	0.00267589	0.01548	TRUE	DOWN	Q0140_mRNA
MRPL23	17.4048	-1.31933	0.499661	-2.64045	0.00827956	0.0388926	TRUE	DOWN	YOR150W		RPS17A	738.966	-0.944269	0.25827	-3.65613	0.000256056	0.00238189	TRUE	DOWN	YML024W_mRNA
SNQ2	26.4736	-1.31947	0.438169	-3.01132	0.0026011	0.0158361	TRUE	DOWN	YDR011W		NA.62	48.7323	-0.94705	0.359679	-2.63304	0.00846233	0.0375611	TRUE	DOWN	YLR264C-A_mRNA
HTB1	84.8834	-1.32235	0.367582	-3.59744	0.000321369	0.00296979	TRUE	DOWN	YDR224C		NA.20	671.278	-0.948753	0.255346	-3.71556	0.000202756	0.00194949	TRUE	DOWN	YCR024C-B_mRNA
NA.20	3422.45	-1.32658	0.306655	-4.32597	1.51863e-05	0.000238149	TRUE	DOWN	NME1		RPL9A	381.422	-0.952193	0.269036	-3.53927	0.000401232	0.00345577	TRUE	DOWN	YGL147C_mRNA
RPS24A	774.399	-1.33269	0.254513	-5.23622	1.63898e-07	4.58471e-06	TRUE	DOWN	YER074W		HIS1	78.1267	-0.961375	0.359505	-2.67416	0.00749165	0.0343054	TRUE	DOWN	YER055C_mRNA
RPL11A	279.34	-1.33372	0.295838	-4.50828	6.53562e-06	0.000115302	TRUE	DOWN	YPR102C		TMA19	526.331	-0.973182	0.275699	-3.52988	0.000415755	0.00352833	TRUE	DOWN	YKL056C_mRNA
UBC13	21.1692	-1.34267	0.488236	-2.75005	0.00595853	0.0303797	TRUE	DOWN	YDR092W		PMP3	87.925	-0.980425	0.346263	-2.83144	0.00463384	0.0236183	TRUE	DOWN	YDR276C_mRNA
NOP15	42.9249	-1.3436	0.366519	-3.66583	0.000246541	0.00235541	TRUE	DOWN	YNL110C		NCE102	229.634	-0.982586	0.295235	-3.32815	0.000874263	0.00638856	TRUE	DOWN	YPR149W_mRNA
RPL17B	166.457	-1.35112	0.317466	-4.25594	2.08175e-05	0.000310761	TRUE	DOWN	YJL177W		IPP1	53.9987	-0.986614	0.393467	-2.50749	0.0121593	0.0485071	TRUE	DOWN	YBR011C_mRNA
NA.49	49.5374	-1.3524	0.410431	-3.29506	0.000984003	0.00734454	TRUE	DOWN	snR190		YOP1	81.9918	-0.988885	0.328502	-3.01029	0.00261002	0.0152258	TRUE	DOWN	YPR028W_mRNA
MFA2	34.9093	-1.36016	0.4428	-3.07173	0.00212821	0.013569	TRUE	DOWN	YNL145W		ABF2	38.502	-0.98898	0.391645	-2.5252	0.0115634	0.0468704	TRUE	DOWN	YMR072W_mRNA
APT1	60.6865	-1.36677	0.364562	-3.74906	0.000177497	0.0017952	TRUE	DOWN	YML022W		ASC1	490.022	-0.989481	0.266	-3.71985	0.000199341	0.00192733	TRUE	DOWN	YMR116C_mRNA
ARG4	31.7779	-1.37358	0.40429	-3.39752	0.000679991	0.00552715	TRUE	DOWN	YHR018C		RPS3	891.713	-0.995942	0.272658	-3.65272	0.000259481	0.00240176	TRUE	DOWN	YNL178W_mRNA
DRE2	28.7672	-1.37464	0.449826	-3.05593	0.00224362	0.0141021	TRUE	DOWN	YKR071C		ERG11	67.4632	-0.998931	0.328775	-3.03834	0.00237882	0.0142853	TRUE	DOWN	YHR007C_mRNA
NA.47	30.4752	-1.37502	0.414226	-3.31949	0.000901819	0.00693106	TRUE	DOWN	YLR264C-A		BGL2	106.013	-1.00451	0.314963	-3.18931	0.00142614	0.00964941	TRUE	DOWN	YGR282C_mRNA
RTN1	41.3558	-1.38105	0.409742	-3.37053	0.000750239	0.00598474	TRUE	DOWN	YDR233C		VMA8	48.3807	-1.00876	0.366435	-2.75291	0.00590675	0.0283425	TRUE	DOWN	YEL051W_mRNA
BCP1	18.5172	-1.38173	0.495484	-2.78864	0.00529299	0.0276227	TRUE	DOWN	YDR361C		RNR2	34.4261	-1.01562	0.396511	-2.56139	0.0104256	0.0437936	TRUE	DOWN	YJL026W_mRNA
LSM6	23.2696	-1.38279	0.460944	-2.99991	0.00270055	0.0162504	TRUE	DOWN	YDR378C		SSB2	186.996	-1.01945	0.310503	-3.28322	0.0010263	0.00739063	TRUE	DOWN	YNL209W_mRNA
ERP1	18.165	-1.38671	0.502651	-2.75879	0.00580161	0.0298245	TRUE	DOWN	YAR002C-A		RPS16A	341.215	-1.02155	0.30767	-3.32027	0.000899317	0.00654409	TRUE	DOWN	YMR143W_mRNA
RPA43	20.8166	-1.38823	0.471272	-2.94571	0.00322219	0.0188416	TRUE	DOWN	YOR340C		ESF1	41.307	-1.023	0.378817	-2.70052	0.00692303	0.0321203	TRUE	DOWN	YDR365C_mRNA
VTC1	46.1574	-1.39202	0.377257	-3.68983	0.0002244	0.00217768	TRUE	DOWN	YER072W		RPS0B	319.662	-1.03206	0.280961	-3.67333	0.000239412	0.00225203	TRUE	DOWN	YLR048W_mRNA
MET16	34.6942	-1.39359	0.396409	-3.51553	0.000438881	0.00379589	TRUE	DOWN	YPR167C		GRX1	33.6137	-1.03631	0.411659	-2.51739	0.0118228	0.0475095	TRUE	DOWN	YCL035C_mRNA
RPL35A	456.275	-1.39983	0.278485	-5.02658	4.99312e-07	1.27079e-05	TRUE	DOWN	YDL191W		SSB1	138.345	-1.03716	0.31801	-3.26141	0.00110861	0.00786908	TRUE	DOWN	YDL229W_mRNA
NA.80	17.693	-1.41198	0.532286	-2.65267	0.0079858	0.0377986	TRUE	DOWN	YBR096W		DBP2	26.0132	-1.04326	0.418227	-2.49448	0.0126141	0.049754	TRUE	DOWN	YNL112W_mRNA
TIM10	91.2352	-1.42596	0.35922	-3.96959	7.19957e-05	0.000869831	TRUE	DOWN	YHR005C-A		GRX2	34.287	-1.05065	0.417169	-2.51853	0.0117846	0.0475095	TRUE	DOWN	YDR513W_mRNA
RPL37A	475.906	-1.43458	0.301367	-4.76023	1.93373e-06	4.0845e-05	TRUE	DOWN	YLR185W		RPS24B	183.409	-1.05889	0.292319	-3.62238	0.000291904	0.00265235	TRUE	DOWN	YIL069C_mRNA
NA.83	13.3105	-1.46982	0.563619	-2.60782	0.00911206	0.0419777	TRUE	DOWN	YPL257W-B		SUI3	82.5212	-1.06225	0.331719	-3.20226	0.00136352	0.00926182	TRUE	DOWN	YPL237W_mRNA
COF1	186.777	-1.47097	0.287065	-5.12419	2.98821e-07	7.86305e-06	TRUE	DOWN	YLL050C		LIP1	36.7576	-1.06897	0.376317	-2.8406	0.00450281	0.0231202	TRUE	DOWN	YMR298W_mRNA
SPO24	209.48	-1.47709	0.313514	-4.71141	2.46004e-06	5.02527e-05	TRUE	DOWN	YPR036W-A		RPL13B	623.58	-1.07913	0.423121	-2.55041	0.0107598	0.0443553	TRUE	DOWN	YMR142C_mRNA
ERV14	54.0514	-1.47774	0.398245	-3.71064	0.000206739	0.00205497	TRUE	DOWN	YGL054C		RPL14A	260.081	-1.10588	0.306705	-3.60569	0.000311325	0.00279076	TRUE	DOWN	YKL006W_mRNA
RPL36A	142.061	-1.48299	0.309085	-4.79802	1.60246e-06	3.50396e-05	TRUE	DOWN	YMR194W		GIS2	65.0209	-1.10717	0.351382	-3.15089	0.00162774	0.0107005	TRUE	DOWN	YNL255C_mRNA
RPL27A	686.476	-1.48703	0.279069	-5.32855	9.89992e-08	2.95917e-06	TRUE	DOWN	YHR010W		ARF2	36.1802	-1.1082	0.385161	-2.87723	0.00401186	0.0213576	TRUE	DOWN	YDL137W_mRNA
RPO26	52.5764	-1.48916	0.359918	-4.13749	3.5112e-05	0.000478551	TRUE	DOWN	YPR187W		NA.53	36.8147	-1.11136	0.401018	-2.77136	0.00558235	0.0270619	TRUE	DOWN	YDL157C_mRNA
RPS29A	46.2598	-1.49164	0.390103	-3.82369	0.000131467	0.00142232	TRUE	DOWN	YLR388W		TIF1	91.0525	-1.11416	0.33085	-3.36758	0.000758308	0.00575949	TRUE	DOWN	YKR059W_mRNA
RPL17A	163.046	-1.49358	0.336751	-4.43528	9.19522e-06	0.00015268	TRUE	DOWN	YKL180W		BAP2	42.8855	-1.14062	0.368913	-3.09183	0.00198927	0.0124634	TRUE	DOWN	YBR068C_mRNA
SDH3	14.2579	-1.49496	0.584463	-2.55783	0.0105329	0.0468528	TRUE	DOWN	YKL141W		RPS8A	569.849	-1.14355	0.281637	-4.06037	4.89943e-05	0.000605193	TRUE	DOWN	YBL072C_mRNA
GSP1	152.634	-1.50208	0.286486	-5.24311	1.57893e-07	4.45689e-06	TRUE	DOWN	YLR293C		HRI1	30.7019	-1.14645	0.441766	-2.59515	0.0094549	0.0406666	TRUE	DOWN	YLR301W_mRNA
NHP2	112.729	-1.50397	0.307621	-4.88904	1.01328e-06	2.31341e-05	TRUE	DOWN	YDL208W		COX7	29.8457	-1.14717	0.408622	-2.80742	0.00499395	0.025013	TRUE	DOWN	YMR256C_mRNA
RPS13	568.86	-1.5112	0.267364	-5.65223	1.58383e-08	5.23171e-07	TRUE	DOWN	YDR064W		RFU1	24.3992	-1.14868	0.431519	-2.66195	0.00776887	0.0351882	TRUE	DOWN	YLR073C_mRNA
NAR1	15.0084	-1.5113	0.546133	-2.76728	0.00565268	0.0291554	TRUE	DOWN	YNL240C		NA.68	24.2764	-1.15193	0.454961	-2.53192	0.0113439	0.0462289	TRUE	DOWN	YNR021W_mRNA
TRX1	190.504	-1.52117	0.285903	-5.32056	1.03446e-07	3.03018e-06	TRUE	DOWN	YLR043C		GUK1	65.2935	-1.15436	0.364182	-3.16973	0.0015258	0.0101847	TRUE	DOWN	YDR454C_mRNA
RPS22A	525.345	-1.52557	0.26502	-5.75645	8.59033e-09	3.03102e-07	TRUE	DOWN	YJL190C		RPS6A	436.029	-1.15835	0.281968	-4.10808	3.98957e-05	0.000507246	TRUE	DOWN	YPL090C_mRNA
NA.63	49.1186	-1.54296	0.524667	-2.94084	0.00327327	0.0190685	TRUE	DOWN	snR191		RPL1A	264.072	-1.16118	0.299717	-3.87425	0.000106955	0.00118565	TRUE	DOWN	YPL220W_mRNA
SAN1	10.9186	-1.54304	0.606634	-2.54362	0.0109712	0.0480471	TRUE	DOWN	YDR143C		ACB1	114.04	-1.16858	0.324141	-3.60516	0.00031196	0.00279076	TRUE	DOWN	YGR037C_mRNA
ARO8	13.2153	-1.55329	0.582408	-2.66702	0.00765274	0.0366694	TRUE	DOWN	YGL202W		HIS4	39.4012	-1.16863	0.390204	-2.99493	0.0027451	0.0157752	TRUE	DOWN	YCL030C_mRNA
ASP1	24.8236	-1.55421	0.477365	-3.25581	0.00113068	0.0082412	TRUE	DOWN	YDR321W		PET9	23.116	-1.17251	0.461321	-2.54164	0.0110333	0.0452677	TRUE	DOWN	YBL030C_mRNA
ATP1	15.3865	-1.55492	0.552619	-2.81373	0.00489708	0.0259478	TRUE	DOWN	YBL099W		RPS30A	338.91	-1.17552	0.277168	-4.24119	2.22341e-05	0.000319894	TRUE	DOWN	YLR287C-A_mRNA
NA.41	27.8195	-1.55502	0.45175	-3.44221	0.000576986	0.00477744	TRUE	DOWN	YER138W-A		FCF2	22.351	-1.19703	0.449731	-2.66166	0.00777567	0.0351882	TRUE	DOWN	YLR051C_mRNA
BRX1	29.3453	-1.56544	0.457763	-3.41976	0.00062676	0.00514839	TRUE	DOWN	YOL077C		RPL41B	2140.44	-1.19809	0.278777	-4.29765	1.72622e-05	0.000261646	TRUE	DOWN	YDL133C-A_mRNA
DBP2	36.054	-1.56859	0.405978	-3.86374	0.000111664	0.00124271	TRUE	DOWN	YNL112W		HOR7	357.063	-1.19968	0.279301	-4.29531	1.74453e-05	0.000263272	TRUE	DOWN	YMR251W-A_mRNA
RPL29	284.549	-1.57778	0.324819	-4.8574	1.18935e-06	2.65679e-05	TRUE	DOWN	YFR032C-A		PDR16	19.1454	-1.20142	0.469162	-2.56078	0.0104436	0.0437936	TRUE	DOWN	YNL231C_mRNA
RPA34	18.5875	-1.57782	0.517159	-3.05093	0.00228131	0.0143101	TRUE	DOWN	YJL148W		RPL32	601.683	-1.20553	0.279365	-4.31526	1.59413e-05	0.000244658	TRUE	DOWN	YBL092W_mRNA
JLP2	13.3025	-1.59236	0.594858	-2.67688	0.00743115	0.0358845	TRUE	DOWN	YMR132C		DDR48	33.8632	-1.20853	0.41413	-2.91824	0.0035201	0.0192414	TRUE	DOWN	YMR173W_mRNA
EFM5	13.9697	-1.59928	0.563983	-2.8357	0.00457259	0.0245667	TRUE	DOWN	YGR001C		DAT1	25.8487	-1.21092	0.456213	-2.6543	0.00794733	0.0357784	TRUE	DOWN	YML113W_mRNA
SUI2	35.3439	-1.60214	0.405834	-3.94778	7.88798e-05	0.000931262	TRUE	DOWN	YJR007W		HHF2	290.852	-1.21173	0.296558	-4.08599	4.389e-05	0.000551964	TRUE	DOWN	YNL030W_mRNA
URA4	21.7791	-1.61575	0.497705	-3.2464	0.00116875	0.00840379	TRUE	DOWN	YLR420W		RER1	34.7971	-1.21261	0.431731	-2.80872	0.00497389	0.0249485	TRUE	DOWN	YCL001W_mRNA
LEU4	18.9929	-1.61753	0.498312	-3.24601	0.00117035	0.00840379	TRUE	DOWN	YNL104C		ATP20	23.572	-1.21276	0.4426	-2.74009	0.00614222	0.0292852	TRUE	DOWN	YPR020W_mRNA
KRR1	20.1435	-1.6324	0.491049	-3.32431	0.000886384	0.00684632	TRUE	DOWN	YCL059C		RPL6A	581.872	-1.21448	0.292227	-4.15594	3.23957e-05	0.000429181	TRUE	DOWN	YML073C_mRNA
RPS19A	335.95	-1.64457	0.301029	-5.46315	4.67768e-08	1.46709e-06	TRUE	DOWN	YOL121C		ADE17	24.4606	-1.21856	0.437876	-2.78289	0.00538774	0.0265154	TRUE	DOWN	YMR120C_mRNA
SRP14	31.484	-1.6509	0.422447	-3.90793	9.3089e-05	0.00107488	TRUE	DOWN	YDL092W		RPL33B	395.297	-1.22046	0.288622	-4.22858	2.35168e-05	0.000331817	TRUE	DOWN	YOR234C_mRNA
RLP24	13.9161	-1.65112	0.601141	-2.74664	0.00602085	0.0305174	TRUE	DOWN	YLR009W		SAM1	135.525	-1.22086	0.3006	-4.06139	4.87807e-05	0.000604707	TRUE	DOWN	YLR180W_mRNA
ICY1	20.0403	-1.65144	0.484584	-3.40795	0.000654538	0.00534827	TRUE	DOWN	YMR195W		COX12	26.4206	-1.22305	0.443259	-2.75923	0.00579376	0.027892	TRUE	DOWN	YLR038C_mRNA
AQR1	14.9428	-1.66398	0.543107	-3.06382	0.00218531	0.0138477	TRUE	DOWN	YNL065W		UTP9	20.7387	-1.23017	0.451915	-2.72212	0.00648651	0.0304664	TRUE	DOWN	YHR196W_mRNA
AIM29	12.8525	-1.66451	0.59861	-2.78062	0.00542544	0.0281706	TRUE	DOWN	YKR074W		CDC42	27.0531	-1.23176	0.429624	-2.86707	0.00414286	0.0218358	TRUE	DOWN	YLR229C_mRNA
HMT1	24.5231	-1.66573	0.498587	-3.34091	0.000835049	0.00656412	TRUE	DOWN	YBR034C		TOM22	39.3136	-1.2328	0.380174	-3.24273	0.0011839	0.00830167	TRUE	DOWN	YNL131W_mRNA
RPS20	471.835	-1.68069	0.30139	-5.57648	2.45439e-08	8.02198e-07	TRUE	DOWN	YHL015W		ARL1	20.9854	-1.2394	0.47051	-2.63416	0.00843458	0.0374858	TRUE	DOWN	YBR164C_mRNA
AGA2	33.2024	-1.69288	0.420971	-4.02138	5.78578e-05	0.000725323	TRUE	DOWN	YGL032C		NA.35	43.3502	-1.24326	0.395249	-3.14551	0.00165797	0.0108787	TRUE	DOWN	Q0010_mRNA
HPT1	40.8209	-1.7044	0.387473	-4.39875	1.08874e-05	0.000176992	TRUE	DOWN	YDR399W		PHO4	23.476	-1.24378	0.443564	-2.80406	0.0050464	0.025128	TRUE	DOWN	YFR034C_mRNA
NA.46	26.5021	-1.70663	0.507226	-3.36462	0.000766483	0.00608678	TRUE	DOWN	snR82		BMH2	33.1722	-1.26158	0.412558	-3.05795	0.00222855	0.0135707	TRUE	DOWN	YDR099W_mRNA
PRS4	11.043	-1.72297	0.629362	-2.73765	0.00618807	0.0310617	TRUE	DOWN	YBL068W		NA.39	42.4789	-1.26677	0.412936	-3.06772	0.00215699	0.0132894	TRUE	DOWN	YDL121C_mRNA
RPS29B	130.6	-1.7263	0.363637	-4.74733	2.06122e-06	4.29535e-05	TRUE	DOWN	YDL061C		HMRA1	29.1107	-1.26971	0.431164	-2.94484	0.00323122	0.0180025	TRUE	DOWN	YCR097W_mRNA
ARG7	24.8939	-1.73161	0.483717	-3.5798	0.000343856	0.003131	TRUE	DOWN	YMR062C		IPI1	18.8468	-1.26993	0.488408	-2.60014	0.00931867	0.0401304	TRUE	DOWN	YHR085W_mRNA
FUR1	16.6861	-1.74544	0.525035	-3.32443	0.000886009	0.00684632	TRUE	DOWN	YHR128W		RPL1B	322.187	-1.27039	0.283428	-4.48224	7.38632e-06	0.000126295	TRUE	DOWN	YGL135W_mRNA
COX8	12.0519	-1.74806	0.599962	-2.91361	0.00357271	0.0206194	TRUE	DOWN	YLR395C		SSZ1	41.0882	-1.27105	0.38052	-3.3403	0.000836869	0.00618116	TRUE	DOWN	YHR064C_mRNA
RPS10B	207.949	-1.75464	0.278291	-6.30507	2.8806e-10	1.31533e-08	TRUE	DOWN	YMR230W		SAM4	66.8489	-1.27694	0.361351	-3.53378	0.000409657	0.00350226	TRUE	DOWN	YPL273W_mRNA
RIB5	26.2535	-1.77036	0.447542	-3.95573	7.62999e-05	0.000911196	TRUE	DOWN	YBR256C		NA.65	16.8054	-1.28424	0.501954	-2.55848	0.0105131	0.0438593	TRUE	DOWN	YKL063C_mRNA
RPL25	374.921	-1.77872	0.363617	-4.89173	9.99536e-07	2.29893e-05	TRUE	DOWN	YOL127W		RPL36A	247.894	-1.28459	0.285134	-4.50522	6.63038e-06	0.000118021	TRUE	DOWN	YMR194W_mRNA
COX1	39.0303	-1.78231	0.420071	-4.24287	2.20683e-05	0.000326296	TRUE	DOWN	Q0045		HTS1	26.5371	-1.28545	0.447938	-2.86971	0.00410852	0.021772	TRUE	DOWN	YPR033C_mRNA
NA.37	113.575	-1.7882	0.502048	-3.56181	0.000368309	0.00329567	TRUE	DOWN	snR4		NIP7	23.2553	-1.28768	0.44008	-2.92601	0.00343335	0.0188563	TRUE	DOWN	YPL211W_mRNA
CMD1	44.8139	-1.79455	0.374343	-4.79387	1.63592e-06	3.55212e-05	TRUE	DOWN	YBR109C		RPS26A	503.613	-1.28812	0.300563	-4.2857	1.82164e-05	0.00027254	TRUE	DOWN	YGL189C_mRNA
HOM2	144.792	-1.79813	0.29446	-6.10653	1.01821e-09	4.33087e-08	TRUE	DOWN	YDR158W		EFM3	22.0655	-1.29083	0.462391	-2.79165	0.00524397	0.0259655	TRUE	DOWN	YJR129C_mRNA
TOM7	46.476	-1.79999	0.415502	-4.33207	1.47713e-05	0.000232816	TRUE	DOWN	YNL070W		CBC2	18.209	-1.29169	0.503541	-2.56521	0.0103113	0.043435	TRUE	DOWN	YPL178W_mRNA
ALD5	71.7538	-1.8088	0.333804	-5.41874	6.00217e-08	1.86367e-06	TRUE	DOWN	YER073W		RIM1	43.5695	-1.29537	0.374466	-3.45924	0.000541692	0.00443447	TRUE	DOWN	YCR028C-A_mRNA
VPS55	11.8354	-1.82421	0.629494	-2.8979	0.0037567	0.0212469	TRUE	DOWN	YJR044C		TMA7	53.5244	-1.29598	0.357525	-3.62486	0.000289121	0.00263396	TRUE	DOWN	YLR262C-A_mRNA
RIB4	19.3797	-1.82982	0.527085	-3.47158	0.000517407	0.00436562	TRUE	DOWN	YOL143C		RFA3	20.2193	-1.30179	0.482037	-2.7006	0.00692144	0.0321203	TRUE	DOWN	YJL173C_mRNA
OST4	19.7397	-1.85095	0.505161	-3.66408	0.000248233	0.00236431	TRUE	DOWN	YDL232W		NA.16	70.391	-1.30455	0.338987	-3.84838	0.000118904	0.00129378	TRUE	DOWN	YPL225W_mRNA
ARG1	266.929	-1.86828	0.454772	-4.10817	3.98801e-05	0.000534939	TRUE	DOWN	YOL058W		RPC40	39.4873	-1.30568	0.379841	-3.43744	0.000587247	0.00474031	TRUE	DOWN	YPR110C_mRNA
SRD1	14.0448	-1.8702	0.602558	-3.10377	0.00191072	0.01236	TRUE	DOWN	YCR018C		HTB2	78.8556	-1.30834	0.382843	-3.41742	0.000632174	0.00503274	TRUE	DOWN	YBL002W_mRNA
NA.42	38.4009	-1.87135	0.544956	-3.43395	0.000594858	0.00491233	TRUE	DOWN	snR67		ARF1	173.379	-1.31079	0.284604	-4.60566	4.11156e-06	7.7561e-05	TRUE	DOWN	YDL192W_mRNA
ILV1	16.0811	-1.87268	0.543672	-3.4445	0.000572108	0.00474972	TRUE	DOWN	YER086W		RPB10	28.3878	-1.31183	0.438156	-2.99397	0.00275373	0.0157987	TRUE	DOWN	YOR210W_mRNA
SEC66	13.8723	-1.8737	0.587213	-3.19084	0.00141859	0.00992053	TRUE	DOWN	YBR171W		RPS18A	511.404	-1.31205	0.277362	-4.73045	2.24023e-06	4.79989e-05	TRUE	DOWN	YDR450W_mRNA
RPS28A	589.328	-1.87501	0.29435	-6.37001	1.8901e-10	9.19077e-09	TRUE	DOWN	YOR167C		RPL26A	249.578	-1.31358	0.284448	-4.61799	3.87478e-06	7.42465e-05	TRUE	DOWN	YLR344W_mRNA
ATP15	17.3127	-1.87733	0.560231	-3.35099	0.000805218	0.00637807	TRUE	DOWN	YPL271W		PRT1	19.1328	-1.31467	0.476626	-2.75829	0.00581054	0.027934	TRUE	DOWN	YOR361C_mRNA
ACP1	13.8455	-1.89405	0.591538	-3.20192	0.00136516	0.00959011	TRUE	DOWN	YKL192C		RPL16B	405.607	-1.31856	0.311542	-4.23239	2.31224e-05	0.000327584	TRUE	DOWN	YNL069C_mRNA
SNU13	57.922	-1.91114	0.395646	-4.83043	1.36239e-06	3.02158e-05	TRUE	DOWN	YEL026W		TIM8	24.1721	-1.32806	0.476795	-2.78538	0.00534648	0.0263603	TRUE	DOWN	YJR135W-A_mRNA
POR1	53.6857	-1.91626	0.386998	-4.95159	7.36086e-07	1.75811e-05	TRUE	DOWN	YNL055C		NA.17	83.6538	-1.33061	0.345843	-3.84743	0.000119364	0.00129473	TRUE	DOWN	YMR122W-A_mRNA
SNT309	7.69816	-1.92279	0.744684	-2.58202	0.00982227	0.0446532	TRUE	DOWN	YPR101W		NPC2	19.1505	-1.33409	0.475338	-2.80662	0.00500646	0.0250395	TRUE	DOWN	YDL046W_mRNA
RPL20B	503.219	-1.92782	0.280637	-6.86944	6.44559e-12	4.44745e-10	TRUE	DOWN	YOR312C		RPC11	17.5612	-1.33446	0.49911	-2.67368	0.00750234	0.0343091	TRUE	DOWN	YDR045C_mRNA
NA.59	11.1689	-1.93302	0.631388	-3.06154	0.00220203	0.0138714	TRUE	DOWN	snR68		SBH1	25.6047	-1.33542	0.456232	-2.92707	0.00342171	0.0188437	TRUE	DOWN	YER087C-B_mRNA
RPS10A	396.219	-1.9833	0.279377	-7.099	1.25661e-12	1.02678e-10	TRUE	DOWN	YOR293W		SCW11	20.4982	-1.34895	0.485024	-2.78121	0.00541564	0.0265337	TRUE	DOWN	YGL028C_mRNA
HMF1	16.3897	-1.99213	0.575952	-3.45886	0.000542473	0.004536	TRUE	DOWN	YER057C		RPL35B	138.925	-1.352	0.329731	-4.10031	4.12603e-05	0.00052078	TRUE	DOWN	YDL136W_mRNA
MRPS8	11.1054	-1.99642	0.632762	-3.15508	0.00160452	0.0109016	TRUE	DOWN	YMR158W		EBP2	52.294	-1.35231	0.361973	-3.73594	0.000187019	0.00182857	TRUE	DOWN	YKL172W_mRNA
BNA1	17.597	-2.01123	0.530133	-3.79382	0.000148346	0.00154569	TRUE	DOWN	YJR025C		UBC13	19.857	-1.35375	0.502824	-2.6923	0.0070961	0.0326729	TRUE	DOWN	YDR092W_mRNA
LSM2	13.0893	-2.0215	0.61652	-3.27889	0.00104217	0.00772297	TRUE	DOWN	YBL026W		RPC10	37.136	-1.35648	0.403731	-3.35987	0.000779778	0.00589675	TRUE	DOWN	YHR143W-A_mRNA
RPS11B	82.1295	-2.02514	0.349671	-5.79156	6.97343e-09	2.51773e-07	TRUE	DOWN	YBR048W		LYS20	102.09	-1.35723	0.317831	-4.27027	1.95238e-05	0.00028837	TRUE	DOWN	YDL182W_mRNA
RPS7A	784.758	-2.02671	0.259872	-7.79886	6.24694e-15	6.92741e-13	TRUE	DOWN	YOR096W		NOP15	44.4428	-1.35804	0.360934	-3.76256	0.000168181	0.00169205	TRUE	DOWN	YNL110C_mRNA
NA.68	8.7891	-2.02687	0.71464	-2.83621	0.00456522	0.0245667	TRUE	DOWN	snR62		NA.26	18559	-1.35954	0.388357	-3.50075	0.000463946	0.00385253	TRUE	DOWN	YLR154W-B_mRNA
NA.62	10.9179	-2.03551	0.688634	-2.95586	0.00311796	0.0183357	TRUE	DOWN	tT(UAG)Q2		HXT1	44.0563	-1.36792	0.369548	-3.70159	0.000214256	0.00204308	TRUE	DOWN	YHR094C_mRNA
GAS2	13.1686	-2.04186	0.583505	-3.49931	0.000466461	0.00397901	TRUE	DOWN	YLR343W		RET3	27.631	-1.37198	0.456683	-3.00422	0.00266262	0.0154657	TRUE	DOWN	YPL010W_mRNA
NA.27	29.5141	-2.05855	0.523154	-3.93489	8.3236e-05	0.000975274	TRUE	DOWN	snR14		RPS25A	218.74	-1.37683	0.303604	-4.53495	5.76182e-06	0.000105816	TRUE	DOWN	YGR027C_mRNA
FMP32	7.01438	-2.06342	0.764621	-2.69861	0.00696292	0.0343173	TRUE	DOWN	YFL046W		CWC21	31.2618	-1.37691	0.408276	-3.37249	0.000744919	0.00569519	TRUE	DOWN	YDR482C_mRNA
URA1	31.3071	-2.07693	0.452437	-4.59054	4.42108e-06	8.17111e-05	TRUE	DOWN	YKL216W		UGA3	15.4364	-1.37986	0.544222	-2.53548	0.0112293	0.0459091	TRUE	DOWN	YDL170W_mRNA
ATP18	39.0882	-2.08562	0.397028	-5.25308	1.49576e-07	4.3003e-06	TRUE	DOWN	YML081C-A		ARP5	13.923	-1.38278	0.546161	-2.53181	0.0113475	0.0462289	TRUE	DOWN	YNL059C_mRNA
CIN2	11.5314	-2.08819	0.629805	-3.31561	0.000914425	0.00696235	TRUE	DOWN	YPL241C		ADK1	137.373	-1.38298	0.301429	-4.58808	4.4735e-06	8.34814e-05	TRUE	DOWN	YDR226W_mRNA
RPL11B	192.901	-2.09093	0.307489	-6.8	1.04618e-11	6.62935e-10	TRUE	DOWN	YGR085C		RPS7B	337.079	-1.38415	0.283904	-4.87542	1.08578e-06	2.58133e-05	TRUE	DOWN	YNL096C_mRNA
PCL5	78.461	-2.0952	0.336341	-6.2294	4.68236e-10	2.04771e-08	TRUE	DOWN	YHR071W		RPL23B	691.99	-1.38719	0.271608	-5.10732	3.26767e-07	8.52789e-06	TRUE	DOWN	YER117W_mRNA
KXD1	7.7413	-2.09589	0.786965	-2.66326	0.00773885	0.0369679	TRUE	DOWN	YGL079W		RPS18B	443.312	-1.38909	0.295415	-4.70217	2.57414e-06	5.31835e-05	TRUE	DOWN	YML026C_mRNA
NA.87	6.41138	-2.09656	0.817097	-2.56586	0.0102919	0.0461131	TRUE	DOWN	snR87		YAH1	21.9707	-1.39457	0.498872	-2.79544	0.00518291	0.0256998	TRUE	DOWN	YPL252C_mRNA
TOM5	16.3385	-2.10773	0.55645	-3.78781	0.000151981	0.001573	TRUE	DOWN	YPR133W-A		NA.54	17.1571	-1.39532	0.507563	-2.74906	0.00597672	0.0285746	TRUE	DOWN	YKL068W-A_mRNA
NA.82	6.59789	-2.12209	0.813306	-2.60922	0.0090749	0.0418686	TRUE	DOWN	snR48		VMA3	272.8	-1.39931	0.303078	-4.61701	3.89307e-06	7.42465e-05	TRUE	DOWN	YEL027W_mRNA
MRPL36	23.1752	-2.13621	0.48825	-4.37524	1.21301e-05	0.000193148	TRUE	DOWN	YBR122C		ARG4	37.5249	-1.40524	0.386016	-3.64038	0.000272239	0.00248669	TRUE	DOWN	YHR018C_mRNA
RPS27B	478.308	-2.16737	0.304977	-7.10666	1.18882e-12	1.00141e-10	TRUE	DOWN	YHR021C		SEC53	95.2852	-1.40716	0.327958	-4.29068	1.78129e-05	0.000267657	TRUE	DOWN	YFL045C_mRNA
NA.31	18.2336	-2.18042	0.566328	-3.8501	0.000118069	0.00130001	TRUE	DOWN	snR45		SHR3	39.6773	-1.40877	0.399577	-3.52566	0.000422426	0.0035675	TRUE	DOWN	YDL212W_mRNA
NA.84	593.756	-2.18208	0.838003	-2.6039	0.00921689	0.0423977	TRUE	DOWN	snR32		AI4	130.359	-1.41265	0.302909	-4.66361	3.10703e-06	6.12756e-05	TRUE	DOWN	Q0065_mRNA
RPS30B	90.3753	-2.19964	0.383363	-5.73775	9.59446e-09	3.34728e-07	TRUE	DOWN	YOR182C		RPL27B	203.033	-1.41561	0.315274	-4.49011	7.1185e-06	0.000123541	TRUE	DOWN	YDR471W_mRNA
NA.74	6.96617	-2.22948	0.830291	-2.68518	0.00724899	0.0352275	TRUE	DOWN	snR46		RPL34A	378.383	-1.41666	0.294594	-4.80884	1.51809e-06	3.43412e-05	TRUE	DOWN	YER056C-A_mRNA
NA.7	57.042	-2.24513	0.40979	-5.47874	4.28374e-08	1.35725e-06	TRUE	DOWN	snR57		TRM82	14.1536	-1.41771	0.544752	-2.60249	0.00925492	0.0400546	TRUE	DOWN	YDR165W_mRNA
SRB7	6.39601	-2.28659	0.830304	-2.75392	0.00588869	0.030073	TRUE	DOWN	YDR308C		RPB9	15.753	-1.41778	0.517747	-2.73837	0.00617448	0.0293247	TRUE	DOWN	YGL070C_mRNA
PCC1	11.9818	-2.28973	0.693998	-3.29933	0.000969156	0.00726867	TRUE	DOWN	YKR095W-A		NA.45	20.5279	-1.42044	0.48963	-2.90105	0.00371913	0.0200452	TRUE	DOWN	YBL028C_mRNA
NA.38	11.303	-2.3335	0.664842	-3.50985	0.000448359	0.0038671	TRUE	DOWN	YGL117W		MRPL23	17.7883	-1.42048	0.48535	-2.92671	0.00342563	0.0188437	TRUE	DOWN	YOR150W_mRNA
RPS11A	155.543	-2.3595	0.376318	-6.26996	3.61152e-10	1.62518e-08	TRUE	DOWN	YDR025W		VMA10	157.475	-1.42415	0.317039	-4.49203	7.05483e-06	0.000123052	TRUE	DOWN	YHR039C-A_mRNA
RPL12B	5.31252	-2.38228	0.9072	-2.62596	0.00864041	0.0401624	TRUE	DOWN	YDR418W		PAA1	37.3682	-1.42616	0.449245	-3.17456	0.00150062	0.0100359	TRUE	DOWN	YDR071C_mRNA
NA.73	5.54226	-2.41221	0.898149	-2.68575	0.00723665	0.0352275	TRUE	DOWN	tG(GCC)F2		LSM6	23.0167	-1.42713	0.462104	-3.08832	0.00201289	0.0125435	TRUE	DOWN	YDR378C_mRNA
MAE1	5.4823	-2.46493	0.896739	-2.74877	0.00598191	0.03044	TRUE	DOWN	YKL029C		RPL20A	206.289	-1.42841	0.308555	-4.62936	3.66802e-06	7.07317e-05	TRUE	DOWN	YMR242C_mRNA
RPL40B	503.661	-2.46763	0.282092	-8.74762	2.17902e-18	4.51058e-16	TRUE	DOWN	YKR094C		COX1	47.5019	-1.42994	0.362419	-3.94555	7.9616e-05	0.000921157	TRUE	DOWN	Q0045_mRNA
NA.60	7.52133	-2.49334	0.824629	-3.02359	0.00249794	0.0152679	TRUE	DOWN	snR54		RPL31A	559.482	-1.43035	0.293071	-4.88057	1.05778e-06	2.53211e-05	TRUE	DOWN	YDL075W_mRNA
NA.40	9.43757	-2.49425	0.719805	-3.46517	0.000529899	0.00444685	TRUE	DOWN	snR56		DIM1	15.0791	-1.43489	0.557013	-2.57605	0.0099937	0.0424061	TRUE	DOWN	YPL266W_mRNA
NA.88	4.87939	-2.51688	0.982206	-2.56248	0.0103929	0.0463647	TRUE	DOWN	YLR146W-A		CPR3	31.1382	-1.44924	0.423137	-3.42499	0.00061483	0.00491722	TRUE	DOWN	YML078W_mRNA
NA.10	21.3926	-2.51759	0.503456	-5.00062	5.71468e-07	1.41179e-05	TRUE	DOWN	snR128		RPS19B	494.606	-1.45212	0.277119	-5.24007	1.60519e-07	4.52978e-06	TRUE	DOWN	YNL302C_mRNA
NA.77	5.10583	-2.52723	0.950172	-2.65976	0.00781954	0.037195	TRUE	DOWN	YNL162W-A		OM14	12.4171	-1.45906	0.582651	-2.50417	0.0122738	0.0488559	TRUE	DOWN	YBR230C_mRNA
RRP42	7.31623	-2.54746	0.816606	-3.11957	0.00181115	0.0119398	TRUE	DOWN	YDL111C		ECM15	44.9671	-1.46474	0.37268	-3.93028	8.48463e-05	0.000971952	TRUE	DOWN	YBL001C_mRNA
NA.53	7.80743	-2.56108	0.805497	-3.1795	0.00147527	0.0102707	TRUE	DOWN	snR47		THR4	17.8733	-1.4654	0.523074	-2.80151	0.00508635	0.0252571	TRUE	DOWN	YCR053W_mRNA
ATG41	31.8278	-2.59006	0.452761	-5.72059	1.06157e-08	3.58278e-07	TRUE	DOWN	YPL250C		LHP1	94.4155	-1.46748	0.325621	-4.50672	6.58386e-06	0.000118021	TRUE	DOWN	YDL051W_mRNA
NA.66	5.38599	-2.66946	0.935049	-2.85488	0.00430527	0.0234598	TRUE	DOWN	tG(GCC)P1		RLP7	21.1577	-1.4679	0.464374	-3.16102	0.00157217	0.0103943	TRUE	DOWN	YNL002C_mRNA
NA.51	7.33711	-2.67832	0.823765	-3.25131	0.00114875	0.00831435	TRUE	DOWN	snR189		RPL12A	341.813	-1.47115	0.313797	-4.68822	2.75595e-06	5.5767e-05	TRUE	DOWN	YEL054C_mRNA
ARG8	9.67035	-2.77479	0.717054	-3.8697	0.000108967	0.00122588	TRUE	DOWN	YOL140W		NA.36	20.0675	-1.47592	0.472387	-3.12438	0.00178178	0.0114954	TRUE	DOWN	YDR476C_mRNA
YMC1	4.99996	-2.81086	0.981602	-2.86355	0.00418929	0.0230473	TRUE	DOWN	YPR058W		RPS25B	445.036	-1.48001	0.286332	-5.16887	2.3551e-07	6.43665e-06	TRUE	DOWN	YLR333C_mRNA
NA.61	5.48611	-2.96898	0.982446	-3.02203	0.00251085	0.0153167	TRUE	DOWN	tF(GAA)P1		SNQ2	26.9054	-1.4841	0.433986	-3.41968	0.000626941	0.00500255	TRUE	DOWN	YDR011W_mRNA
NA.11	16.3159	-3.12324	0.624632	-5.00014	5.729e-07	1.41179e-05	TRUE	DOWN	RDN5-1		HMO1	50.8374	-1.48626	0.353431	-4.20522	2.60832e-05	0.000360697	TRUE	DOWN	YDR174W_mRNA
NA.22	9.75163	-3.17171	0.757625	-4.18638	2.83437e-05	0.000400033	TRUE	DOWN	snR40		RTN1	39.8365	-1.49372	0.414986	-3.59944	0.000318909	0.00283103	TRUE	DOWN	YDR233C_mRNA
UPS1	6.36526	-3.21667	0.926279	-3.47268	0.000515288	0.00435959	TRUE	DOWN	YLR193C		RPL11A	280.364	-1.50021	0.310686	-4.8287	1.37426e-06	3.18005e-05	TRUE	DOWN	YPR102C_mRNA
BAT1	78.3914	-3.42213	0.367314	-9.31665	1.20075e-20	2.86795e-18	TRUE	DOWN	YHR208W		CDC33	70.6705	-1.5034	0.358958	-4.18824	2.8113e-05	0.000385693	TRUE	DOWN	YOL139C_mRNA
NA.17	10.7022	-3.49865	0.77862	-4.49339	7.00978e-06	0.000120919	TRUE	DOWN	snR39B		AHC2	18.7399	-1.50513	0.519867	-2.89522	0.00378893	0.0203605	TRUE	DOWN	YCR082W_mRNA
NA.9	13.8165	-3.50691	0.693905	-5.05388	4.32924e-07	1.11093e-05	TRUE	DOWN	YOL118C		OST3	27.9816	-1.50894	0.427158	-3.5325	0.000411651	0.00351066	TRUE	DOWN	YOR085W_mRNA
ARG3	9.18678	-3.51338	0.824171	-4.26293	2.01764e-05	0.000305599	TRUE	DOWN	YJL088W		RPS29A	42.143	-1.51165	0.394901	-3.82792	0.00012923	0.00136755	TRUE	DOWN	YLR388W_mRNA
SOE1	12.1813	-3.53486	0.764356	-4.62463	3.75273e-06	7.1486e-05	TRUE	DOWN	tE(UUC)G1		PBI2	11.0745	-1.51307	0.602498	-2.51134	0.0120275	0.0480963	TRUE	DOWN	YNL015W_mRNA
LEU1	200.439	-3.55559	0.321804	-11.0489	2.21857e-28	1.72216e-25	TRUE	DOWN	YGL009C		APT1	64.3185	-1.51953	0.373719	-4.06597	4.7833e-05	0.000595084	TRUE	DOWN	YML022W_mRNA
NA.34	6.59378	-3.67136	0.992206	-3.7002	0.000215432	0.00211596	TRUE	DOWN	snR77		ARO8	11.4342	-1.52226	0.594574	-2.56026	0.0104595	0.0437936	TRUE	DOWN	YGL202W_mRNA
OAC1	45.0411	-3.67228	0.451028	-8.14202	3.88723e-16	6.03492e-14	TRUE	DOWN	YKL120W		HTB1	87.2887	-1.52409	0.385133	-3.9573	7.58024e-05	0.000894933	TRUE	DOWN	YDR224C_mRNA
NA.43	5.03587	-4.31516	1.26481	-3.41172	0.000645554	0.00528877	TRUE	DOWN	snR78		HGH1	19.172	-1.52544	0.498221	-3.06177	0.00220035	0.0134937	TRUE	DOWN	YGR187C_mRNA
ARG5,6	8.26425	-4.38929	1.04918	-4.18356	2.86976e-05	0.000401696	TRUE	DOWN	YER069W		PHO88	130.904	-1.52577	0.297622	-5.12654	2.95108e-07	7.87938e-06	TRUE	DOWN	YBR106W_mRNA
NA.30	6.8213	-4.76259	1.22043	-3.9024	9.52443e-05	0.00109531	TRUE	DOWN	tH(GUG)E2		NOP56	151.719	-1.53027	0.308251	-4.96436	6.89262e-07	1.72117e-05	TRUE	DOWN	YLR197W_mRNA
NA.26	7.83335	-4.93333	1.21871	-4.04798	5.16613e-05	0.000667633	TRUE	DOWN	tN(GUU)K		RPA43	21.2441	-1.53397	0.459136	-3.341	0.000834762	0.00618116	TRUE	DOWN	YOR340C_mRNA
HIS3	42.6706	-5.0897	0.601391	-8.46322	2.60105e-17	5.04766e-15	TRUE	DOWN	YOR202W		RIB4	158.976	-1.53806	0.333832	-4.60729	4.07952e-06	7.73772e-05	TRUE	DOWN	YOL143C_mRNA
NA.1	71.5115	-6.00749	0.627569	-9.57264	1.04208e-21	3.23566e-19	TRUE	DOWN	ETS2-2		RPS16B	381.119	-1.53915	0.288821	-5.3291	9.87007e-08	2.97169e-06	TRUE	DOWN	YDL083C_mRNA
NA.3	9245.75	-6.17046	0.879982	-7.01203	2.34877e-12	1.82323e-10	TRUE	DOWN	SCR1		RPL17B	167.168	-1.54684	0.333809	-4.63391	3.58825e-06	6.99185e-05	TRUE	DOWN	YJL177W_mRNA
NA.19	5.00405	-6.197	1.40679	-4.40506	1.05755e-05	0.000172826	TRUE	DOWN	tG(GCC)G1		FSF1	50.4994	-1.54835	0.506233	-3.05858	0.00222391	0.0135662	TRUE	DOWN	YOR271C_mRNA
NA.13	10.0915	-6.23644	1.30816	-4.76735	1.86665e-06	3.9972e-05	TRUE	DOWN	snR52		RPA12	22.0252	-1.55258	0.494418	-3.14022	0.00168822	0.010994	TRUE	DOWN	YJR063W_mRNA
NA.2	66.9059	-9.94858	1.26157	-7.88589	3.12314e-15	3.59161e-13	TRUE	DOWN	ETS2-1		NHP2	111.298	-1.55328	0.307028	-5.05907	4.21311e-07	1.07527e-05	TRUE	DOWN	YDL208W_mRNA
											RRP15	55.7161	-1.55493	0.350681	-4.43402	9.249e-06	0.000152148	TRUE	DOWN	YPR143W_mRNA
											RPS24A	800.015	-1.56318	0.271327	-5.76123	8.35023e-09	3.2936e-07	TRUE	DOWN	YER074W_mRNA
											RPL22B	61.8389	-1.56864	0.341627	-4.59167	4.39715e-06	8.25e-05	TRUE	DOWN	YFL034C-A_mRNA
											DAD4	10.0116	-1.57303	0.624754	-2.51784	0.0118076	0.0475095	TRUE	DOWN	YDR320C-A_mRNA
											DBP9	24.4278	-1.58166	0.437416	-3.61592	0.000299285	0.00269823	TRUE	DOWN	YLR276C_mRNA
											SNG1	12.0514	-1.58393	0.562321	-2.81678	0.00485084	0.0245084	TRUE	DOWN	YGR197C_mRNA
											ERP1	19.667	-1.58838	0.486017	-3.26816	0.0010825	0.00771533	TRUE	DOWN	YAR002C-A_mRNA
											FIT2	19.6843	-1.59742	0.508301	-3.14265	0.00167423	0.0109234	TRUE	DOWN	YOR382W_mRNA
											VTC1	47.7921	-1.60761	0.382419	-4.2038	2.62471e-05	0.000361522	TRUE	DOWN	YER072W_mRNA
											RPL37A	484.283	-1.61529	0.307545	-5.25222	1.5028e-07	4.31092e-06	TRUE	DOWN	YLR185W_mRNA
											SMT3	48.4084	-1.61714	0.388499	-4.16254	3.14728e-05	0.000420162	TRUE	DOWN	YDR510W_mRNA
											NA.40	18.0358	-1.61975	0.533378	-3.03678	0.00239118	0.01431	TRUE	DOWN	YBR096W_mRNA
											BCP1	19.4482	-1.62078	0.477246	-3.39612	0.000683484	0.00530732	TRUE	DOWN	YDR361C_mRNA
											SLX9	13.0394	-1.62083	0.609063	-2.66118	0.00778667	0.0351921	TRUE	DOWN	YGR081C_mRNA
											MRPL33	10.8813	-1.62115	0.623262	-2.60108	0.00929311	0.0401304	TRUE	DOWN	YMR286W_mRNA
											MPC1	17.3136	-1.62452	0.50071	-3.24442	0.00117688	0.00826914	TRUE	DOWN	YGL080W_mRNA
											TIM10	95.7745	-1.62948	0.368104	-4.42668	9.56963e-06	0.00015668	TRUE	DOWN	YHR005C-A_mRNA
											ISD11	10.0384	-1.62952	0.648613	-2.51231	0.0119944	0.0480191	TRUE	DOWN	YER048W-A_mRNA
											EFM5	14.2623	-1.63373	0.538474	-3.034	0.00241334	0.0144177	TRUE	DOWN	YGR001C_mRNA
											NA.48	14.6772	-1.6393	0.583573	-2.80907	0.00496846	0.0249485	TRUE	DOWN	YML108W_mRNA
											RPO26	61.5476	-1.64099	0.341812	-4.80085	1.5799e-06	3.53797e-05	TRUE	DOWN	YPR187W_mRNA
											PFY1	111.954	-1.64368	0.307364	-5.34767	8.90938e-08	2.76111e-06	TRUE	DOWN	YOR122C_mRNA
											NA.58	9.95198	-1.6474	0.616342	-2.67287	0.00752056	0.0343472	TRUE	DOWN	YCR016W_mRNA
											RPC19	17.3388	-1.65029	0.49406	-3.34027	0.000836976	0.00618116	TRUE	DOWN	YNL113W_mRNA
											GSP1	150.816	-1.6561	0.289766	-5.71531	1.09504e-08	4.2232e-07	TRUE	DOWN	YLR293C_mRNA
											NA.72	8.33137	-1.65715	0.664635	-2.49332	0.0126553	0.0498035	TRUE	DOWN	YBL029C-A_mRNA
											DRE2	29.7871	-1.6596	0.444161	-3.73649	0.000186609	0.00182857	TRUE	DOWN	YKR071C_mRNA
											BRX1	28.5262	-1.66036	0.452983	-3.66539	0.000246966	0.00231681	TRUE	DOWN	YOL077C_mRNA
											MFA2	33.3618	-1.66455	0.445643	-3.73516	0.000187595	0.00182905	TRUE	DOWN	YNL145W_mRNA
											RPL35A	468.289	-1.66572	0.302884	-5.49954	3.80783e-08	1.33505e-06	TRUE	DOWN	YDL191W_mRNA
											ASP1	25.9908	-1.6752	0.462619	-3.62112	0.000293335	0.00265839	TRUE	DOWN	YDR321W_mRNA
											NA.8	87.199	-1.6876	0.354034	-4.76678	1.87196e-06	4.06097e-05	TRUE	DOWN	YPR170W-B_mRNA
											ERV14	53.3011	-1.69717	0.405529	-4.18507	2.85083e-05	0.000389576	TRUE	DOWN	YGL054C_mRNA
											SRP21	30.2799	-1.70138	0.407591	-4.17425	2.98974e-05	0.000402224	TRUE	DOWN	YKL122C_mRNA
											RPL27A	705.853	-1.70426	0.2903	-5.87069	4.33973e-09	1.982e-07	TRUE	DOWN	YHR010W_mRNA
											ARG1	223.64	-1.7059	0.456579	-3.73627	0.000186771	0.00182857	TRUE	DOWN	YOL058W_mRNA
											VHT1	9.31613	-1.70663	0.675575	-2.52618	0.011531	0.0468117	TRUE	DOWN	YGR065C_mRNA
											REE1	10.7753	-1.71517	0.611676	-2.80406	0.00504642	0.025128	TRUE	DOWN	YJL217W_mRNA
											COF1	201.009	-1.72861	0.307944	-5.61341	1.98378e-08	7.32522e-07	TRUE	DOWN	YLL050C_mRNA
											SDH3	14.6661	-1.73183	0.568648	-3.04553	0.00232272	0.0139726	TRUE	DOWN	YKL141W_mRNA
											TRX1	199.883	-1.73518	0.298331	-5.8163	6.01655e-09	2.5782e-07	TRUE	DOWN	YLR043C_mRNA
											SUI2	34.5822	-1.7379	0.40604	-4.28012	1.86793e-05	0.000278265	TRUE	DOWN	YJR007W_mRNA
											HAS1	12.1054	-1.7433	0.569897	-3.05898	0.00222095	0.0135662	TRUE	DOWN	YMR290C_mRNA
											CNS1	9.08271	-1.74391	0.645862	-2.70013	0.00693117	0.0321203	TRUE	DOWN	YBR155W_mRNA
											COX8	10.4367	-1.74603	0.612471	-2.85079	0.00436102	0.0226264	TRUE	DOWN	YLR395C_mRNA
											SPO24	216.312	-1.74763	0.334243	-5.22862	1.70781e-07	4.7805e-06	TRUE	DOWN	YPR036W-A_mRNA
											PSE1	11.0509	-1.75128	0.615032	-2.84746	0.0044069	0.0227963	TRUE	DOWN	YMR308C_mRNA
											RRP17	8.47787	-1.75788	0.674266	-2.6071	0.00913117	0.0396179	TRUE	DOWN	YDR412W_mRNA
											RPS22A	548.439	-1.76986	0.286941	-6.16802	6.91491e-10	3.9347e-08	TRUE	DOWN	YJL190C_mRNA
											RPL17A	176.543	-1.77518	0.362409	-4.89829	9.66733e-07	2.34652e-05	TRUE	DOWN	YKL180W_mRNA
											IZH1	10.4717	-1.79024	0.623494	-2.87131	0.00408773	0.021695	TRUE	DOWN	YDR492W_mRNA
											AGA2	34.9306	-1.79343	0.407406	-4.40206	1.07226e-05	0.000173107	TRUE	DOWN	YGL032C_mRNA
											NA.61	8.31079	-1.80204	0.676945	-2.66201	0.00776746	0.0351882	TRUE	DOWN	YLR159C-A_mRNA
											RPS13	603.167	-1.80921	0.295898	-6.11431	9.69766e-10	5.42912e-08	TRUE	DOWN	YDR064W_mRNA
											URA4	21.8592	-1.81435	0.47505	-3.81929	0.000133835	0.00140098	TRUE	DOWN	YLR420W_mRNA
											SNT309	8.57838	-1.82299	0.66574	-2.7383	0.00617584	0.0293247	TRUE	DOWN	YPR101W_mRNA
											AI5_BETA	142.954	-1.82353	0.307958	-5.92135	3.19316e-09	1.51828e-07	TRUE	DOWN	Q0075_mRNA
											RPS19A	350.106	-1.82866	0.306763	-5.96113	2.50502e-09	1.27867e-07	TRUE	DOWN	YOL121C_mRNA
											GIM5	8.17349	-1.82962	0.697318	-2.6238	0.00869554	0.0381831	TRUE	DOWN	YML094W_mRNA
											KRR1	23.4509	-1.83096	0.468864	-3.90511	9.41842e-05	0.00105797	TRUE	DOWN	YCL059C_mRNA
											TOM7	43.9406	-1.83118	0.41187	-4.44602	8.74767e-06	0.000144587	TRUE	DOWN	YNL070W_mRNA
											ARG7	24.899	-1.83506	0.480782	-3.81683	0.000135175	0.00140898	TRUE	DOWN	YMR062C_mRNA
											RPA34	18.3859	-1.83778	0.519494	-3.53764	0.000403727	0.00346865	TRUE	DOWN	YJL148W_mRNA
											RPL29	668.557	-1.84754	0.320906	-5.75725	8.54967e-09	3.33437e-07	TRUE	DOWN	YFR032C-A_mRNA
											NA.14	26.1855	-1.86443	0.461715	-4.03805	5.38966e-05	0.000661042	TRUE	DOWN	YOL013W-A_mRNA
											RPS20	486.462	-1.8789	0.322278	-5.83006	5.54074e-09	2.43442e-07	TRUE	DOWN	YHL015W_mRNA
											ALD5	67.4994	-1.88272	0.347282	-5.42129	5.91689e-08	2.03342e-06	TRUE	DOWN	YER073W_mRNA
											RPL7B	30.5488	-1.88359	0.442086	-4.26069	2.03795e-05	0.000298469	TRUE	DOWN	YPL198W_mRNA
											HPT1	40.5079	-1.8885	0.391514	-4.82359	1.40995e-06	3.21969e-05	TRUE	DOWN	YDR399W_mRNA
											NA.52	8.61966	-1.89232	0.682125	-2.77416	0.00553445	0.0269049	TRUE	DOWN	YLR154C-H_mRNA
											RPL33A	205.346	-1.89505	0.324059	-5.84784	4.97995e-09	2.21608e-07	TRUE	DOWN	YPL143W_mRNA
											KTI12	7.35172	-1.8975	0.721766	-2.62897	0.00856445	0.0377978	TRUE	DOWN	YKL110C_mRNA
											PRS4	10.9936	-1.90249	0.615235	-3.0923	0.00198609	0.0124634	TRUE	DOWN	YBL068W_mRNA
											MEU1	10.5287	-1.90341	0.605413	-3.14399	0.00166661	0.010912	TRUE	DOWN	YLR017W_mRNA
											NA.60	7.95495	-1.9107	0.716759	-2.66575	0.0076816	0.0349906	TRUE	DOWN	YGR160W_mRNA
											ATP15	17.7912	-1.91407	0.543155	-3.52398	0.000425109	0.00357277	TRUE	DOWN	YPL271W_mRNA
											RIB5	27.0084	-1.92447	0.431203	-4.46303	8.08077e-06	0.000135499	TRUE	DOWN	YBR256C_mRNA
											SEC66	14.5836	-1.92495	0.56593	-3.4014	0.000670426	0.00527676	TRUE	DOWN	YBR171W_mRNA
											PCL5	64.1777	-1.92516	0.376481	-5.11356	3.16147e-07	8.31323e-06	TRUE	DOWN	YHR071W_mRNA
											HMT1	26.4493	-1.94009	0.50561	-3.83714	0.000124476	0.00132941	TRUE	DOWN	YBR034C_mRNA
											CIN2	11.3226	-1.942	0.602241	-3.22463	0.00126138	0.00870425	TRUE	DOWN	YPL241C_mRNA
											RLP24	13.7409	-1.94807	0.580577	-3.3554	0.000792501	0.00595405	TRUE	DOWN	YLR009W_mRNA
											FUR1	17.6297	-1.95548	0.5114	-3.82377	0.000131425	0.00138656	TRUE	DOWN	YHR128W_mRNA
											NOP8	8.1057	-1.9609	0.678694	-2.88922	0.00386201	0.0206549	TRUE	DOWN	YOL144W_mRNA
											MRPS8	10.4766	-1.96341	0.617881	-3.17766	0.00148471	0.00998725	TRUE	DOWN	YMR158W_mRNA
											NA.50	8.7298	-1.96422	0.706328	-2.78089	0.00542093	0.0265337	TRUE	DOWN	YPR063C_mRNA
											SRP14	34.0617	-1.9699	0.419686	-4.69375	2.68241e-06	5.47685e-05	TRUE	DOWN	YDL092W_mRNA
											RPS10B	226.13	-1.97584	0.291114	-6.78716	1.14359e-11	1.04284e-09	TRUE	DOWN	YMR230W_mRNA
											RPL25	384.491	-1.97719	0.386045	-5.12167	3.02847e-07	8.02429e-06	TRUE	DOWN	YOL127W_mRNA
											CMD1	45.7844	-1.98698	0.370364	-5.36494	8.09783e-08	2.53221e-06	TRUE	DOWN	YBR109C_mRNA
											HOM2	169.318	-2.00609	0.299975	-6.68753	2.26961e-11	1.71594e-09	TRUE	DOWN	YDR158W_mRNA
											RPS29B	128.11	-2.0065	0.369173	-5.43511	5.47629e-08	1.90082e-06	TRUE	DOWN	YDL061C_mRNA
											COX14	7.76635	-2.01166	0.757318	-2.6563	0.00790036	0.0356132	TRUE	DOWN	YML129C_mRNA
											ICY1	21.1669	-2.02066	0.475115	-4.253	2.10926e-05	0.000305052	TRUE	DOWN	YMR195W_mRNA
											NA.51	7.65195	-2.02135	0.727775	-2.77744	0.00547883	0.0266719	TRUE	DOWN	YLR157C-C_mRNA
											AI5_ALPHA	134.141	-2.04846	0.301416	-6.79613	1.0747e-11	1.00818e-09	TRUE	DOWN	Q0070_mRNA
											ACP1	13.7809	-2.05325	0.582222	-3.52658	0.000420967	0.00356384	TRUE	DOWN	YKL192C_mRNA
											AIM29	15.1177	-2.05819	0.55372	-3.71702	0.000201583	0.00194359	TRUE	DOWN	YKR074W_mRNA
											MRPL36	22.0778	-2.0659	0.472414	-4.37306	1.22515e-05	0.000194178	TRUE	DOWN	YBR122C_mRNA
											POR1	58.3538	-2.06624	0.383677	-5.38536	7.22985e-08	2.34531e-06	TRUE	DOWN	YNL055C_mRNA
											NA.9	14853.1	-2.06852	0.459632	-4.50039	6.78304e-06	0.000120122	TRUE	DOWN	YLR154C-G_mRNA
											ARX1	8.2022	-2.07297	0.699919	-2.96173	0.00305918	0.0172377	TRUE	DOWN	YDR101C_mRNA
											NA.64	5.78155	-2.07701	0.80813	-2.57014	0.0101658	0.0429787	TRUE	DOWN	YCL021W-A_mRNA
											ILV1	16.3811	-2.08473	0.529989	-3.93353	8.37086e-05	0.000962095	TRUE	DOWN	YER086W_mRNA
											SRD1	12.5855	-2.08979	0.607066	-3.44244	0.000576496	0.00467527	TRUE	DOWN	YCR018C_mRNA
											SNU13	61.429	-2.09329	0.398516	-5.25271	1.49881e-07	4.31092e-06	TRUE	DOWN	YEL026W_mRNA
											SRB7	6.97539	-2.09537	0.753595	-2.7805	0.00542752	0.0265337	TRUE	DOWN	YDR308C_mRNA
											LSM2	12.5376	-2.10305	0.618848	-3.39833	0.000677985	0.00527753	TRUE	DOWN	YBL026W_mRNA
											VPS55	12.5184	-2.10554	0.594592	-3.54116	0.000398375	0.0034397	TRUE	DOWN	YJR044C_mRNA
											RPL21A	278.225	-2.11211	0.342117	-6.17366	6.67285e-10	3.86024e-08	TRUE	DOWN	YBR191W_mRNA
											RPS28A	610.045	-2.11453	0.303	-6.97864	2.98043e-12	2.95573e-10	TRUE	DOWN	YOR167C_mRNA
											RPL20B	516.918	-2.11528	0.295464	-7.15917	8.11643e-13	8.53701e-11	TRUE	DOWN	YOR312C_mRNA
											NTF2	42.0831	-2.11562	0.447425	-4.72844	2.26254e-06	4.81227e-05	TRUE	DOWN	YER009W_mRNA
											TDA2	7.49095	-2.12127	0.775062	-2.7369	0.00620208	0.0293689	TRUE	DOWN	YER071C_mRNA
											URA1	27.9632	-2.12501	0.456997	-4.64995	3.32021e-06	6.51099e-05	TRUE	DOWN	YKL216W_mRNA
											BNA1	17.744	-2.12845	0.509371	-4.17858	2.93331e-05	0.000399276	TRUE	DOWN	YJR025C_mRNA
											RPS11B	94.9603	-2.12887	0.363883	-5.85042	4.90319e-09	2.21026e-07	TRUE	DOWN	YBR048W_mRNA
											KXD1	8.44184	-2.13152	0.724742	-2.94108	0.00327074	0.0181354	TRUE	DOWN	YGL079W_mRNA
											OST4	24.049	-2.13729	0.476631	-4.48417	7.31975e-06	0.000125776	TRUE	DOWN	YDL232W_mRNA
											HOT13	5.47198	-2.13756	0.849292	-2.51688	0.01184	0.0475104	TRUE	DOWN	YKL084W_mRNA
											SDC1	8.06912	-2.14427	0.751599	-2.85295	0.00433152	0.0226	TRUE	DOWN	YDR469W_mRNA
											NSR1	147.31	-2.15967	0.341749	-6.31947	2.62456e-10	1.59822e-08	TRUE	DOWN	YGR159C_mRNA
											RPS10A	425.981	-2.18725	0.298597	-7.32508	2.38751e-13	2.76234e-11	TRUE	DOWN	YOR293W_mRNA
											SNX41	5.74771	-2.19301	0.830007	-2.64216	0.00823787	0.0368475	TRUE	DOWN	YDR425W_mRNA
											HMF1	31.7985	-2.21507	0.449981	-4.92259	8.54067e-07	2.08765e-05	TRUE	DOWN	YER057C_mRNA
											RPS7A	822.088	-2.24665	0.272855	-8.23385	1.8129e-16	3.49588e-14	TRUE	DOWN	YOR096W_mRNA
											TOM5	16.2166	-2.26027	0.545218	-4.14562	3.38901e-05	0.000447272	TRUE	DOWN	YPR133W-A_mRNA
											ATP18	40.1474	-2.26783	0.391894	-5.78684	7.17218e-09	2.99936e-07	TRUE	DOWN	YML081C-A_mRNA
											NA.56	5.84854	-2.27507	0.845903	-2.68951	0.00715564	0.032897	TRUE	DOWN	YNL122C_mRNA
											ALT1	6.4051	-2.27748	0.829233	-2.74649	0.00602367	0.0287595	TRUE	DOWN	YLR089C_mRNA
											NA.57	5.1989	-2.29605	0.856462	-2.68086	0.00734343	0.0337157	TRUE	DOWN	YDR391C_mRNA
											STE18	10.3805	-2.30588	0.665581	-3.46446	0.000531295	0.00435964	TRUE	DOWN	YJR086W_mRNA
											RPS30B	88.8052	-2.34552	0.38959	-6.02049	1.73892e-09	9.21371e-08	TRUE	DOWN	YOR182C_mRNA
											NA.13	14.9103	-2.34695	0.551512	-4.25548	2.08601e-05	0.000302952	TRUE	DOWN	YGL117W_mRNA
											RPL11B	209.397	-2.35037	0.314052	-7.48401	7.20869e-14	9.26717e-12	TRUE	DOWN	YGR085C_mRNA
											SDT1	8.40463	-2.3756	0.729188	-3.25787	0.00112251	0.00794739	TRUE	DOWN	YGL224C_mRNA
											FMP32	7.72111	-2.39719	0.725361	-3.30482	0.000950372	0.00688672	TRUE	DOWN	YFL046W_mRNA
											RPS27B	489.926	-2.41268	0.316566	-7.62142	2.50904e-14	4.14709e-12	TRUE	DOWN	YHR021C_mRNA
											GPI11	4.94772	-2.43669	0.894079	-2.72537	0.00642302	0.0303181	TRUE	DOWN	YDR302W_mRNA
											CTK2	4.91669	-2.4462	0.929867	-2.6307	0.00852084	0.0377243	TRUE	DOWN	YJL006C_mRNA
											LSM7	12.2692	-2.4915	0.643208	-3.87356	0.000107259	0.00118565	TRUE	DOWN	YNL147W_mRNA
											RPS11A	218.401	-2.50323	0.370966	-6.74787	1.50032e-11	1.18354e-09	TRUE	DOWN	YDR025W_mRNA
											NA.46	6.8952	-2.52929	0.890739	-2.83954	0.00451788	0.0231526	TRUE	DOWN	YOL118C_mRNA
											SSU1	6.13506	-2.57166	0.889061	-2.89256	0.00382117	0.0204996	TRUE	DOWN	YPL092W_mRNA
											PCC1	11.548	-2.60433	0.681522	-3.82134	0.000132728	0.00139606	TRUE	DOWN	YKR095W-A_mRNA
											NA.59	4.69304	-2.62359	0.982607	-2.67003	0.00758445	0.0345935	TRUE	DOWN	YLR146W-A_mRNA
											FYV4	4.80223	-2.6329	0.918261	-2.86727	0.00414027	0.0218358	TRUE	DOWN	YHR059W_mRNA
											SNZ1	34.2966	-2.63387	0.512679	-5.13747	2.78459e-07	7.49248e-06	TRUE	DOWN	YMR096W_mRNA
											NA.30	8.10171	-2.71836	0.828171	-3.28237	0.00102938	0.0073975	TRUE	DOWN	YLR156C-A_mRNA
											RPL40B	539.366	-2.74026	0.301214	-9.0974	9.25178e-20	2.67608e-17	TRUE	DOWN	YKR094C_mRNA
											ARG5,6	13.8795	-2.75752	0.603439	-4.56968	4.88465e-06	9.01842e-05	TRUE	DOWN	YER069W_mRNA
											ATG41	33.036	-2.81354	0.440186	-6.39169	1.64057e-10	1.03535e-08	TRUE	DOWN	YPL250C_mRNA
											NCS2	6.27568	-2.8174	0.842982	-3.34218	0.00083124	0.00618116	TRUE	DOWN	YNL119W_mRNA
											RRP42	7.89328	-2.82645	0.780995	-3.61904	0.000295696	0.00267281	TRUE	DOWN	YDL111C_mRNA
											ARG8	9.49163	-2.90003	0.703403	-4.12286	3.74193e-05	0.000481046	TRUE	DOWN	YOL140W_mRNA
											GAS2	6.16489	-3.06041	0.874927	-3.4979	0.000468928	0.00388461	TRUE	DOWN	YLR343W_mRNA
											UPS1	7.0296	-3.2221	0.852738	-3.77854	0.000157751	0.00161045	TRUE	DOWN	YLR193C_mRNA
											NA.3	18.0994	-3.55094	0.597318	-5.9448	2.76801e-09	1.37254e-07	TRUE	DOWN	YOR203W_mRNA
											ARG3	8.57626	-3.56387	0.817234	-4.36089	1.29537e-05	0.000202532	TRUE	DOWN	YJL088W_mRNA
											NA.21	6.03324	-3.6332	0.986851	-3.68161	0.000231764	0.00218601	TRUE	DOWN	YER097W_mRNA
											BAT1	84.1602	-3.6511	0.372295	-9.80701	1.05031e-22	4.55705e-20	TRUE	DOWN	YHR208W_mRNA
											LEU1	200.961	-3.65761	0.329654	-11.0953	1.32197e-28	1.40325e-25	TRUE	DOWN	YGL009C_mRNA
											OAC1	45.1214	-3.76837	0.446782	-8.43447	3.32701e-17	6.79298e-15	TRUE	DOWN	YKL120W_mRNA
											NA.22	5.9919	-4.11155	1.14994	-3.57546	0.000349612	0.00305669	TRUE	DOWN	YGR164W_mRNA
											HIS3	1206.24	-4.30378	0.388524	-11.0773	1.61711e-28	1.40325e-25	TRUE	DOWN	YOR202W_mRNA
											FMP23	4.65563	-4.32167	1.27899	-3.37898	0.000727562	0.00559949	TRUE	DOWN	YBR047W_mRNA
											NA.10	8.68951	-4.6417	1.03296	-4.49359	7.00321e-06	0.000122768	TRUE	DOWN	YNL042W-B_mRNA
24 hour post-sequencing initiation											24 hour post-sequencing initiation
gene name	gene base mean	log 2 fold change	lfcSE	stat	p-value	p-adjusted	significance	significance_reg	gene ID		transcript name	transcript base mean	log 2 fold change	lfcSE	stat	p-value	p-adjusted	significance	significance_reg	gene ID
KanR	585.071	7.52405	1.05876	7.10646	1.1906e-12	7.15462e-11	TRUE	UP	KanR		KanR	529.627	7.52294	1.20071	6.26541	3.71836e-10	1.86249e-08	TRUE	UP	KanR
URA3	699.697	5.49969	0.310813	17.6945	4.61938e-70	1.80433e-66	TRUE	UP	YEL021W		URA3	630.527	5.66949	0.385295	14.7147	5.18903e-49	1.16961e-45	TRUE	UP	YEL021W_mRNA
HygR	522.388	5.16137	0.301305	17.13	8.85995e-66	1.73035e-62	TRUE	UP	HygR		HygR	476.703	5.41627	0.337457	16.0502	5.69455e-58	2.5671e-54	TRUE	UP	HygR
HSP26	172.704	3.9207	0.327107	11.986	4.20819e-33	2.34817e-30	TRUE	UP	YBR072W		INO4	19.7696	4.31368	0.824085	5.23451	1.65424e-07	3.94566e-06	TRUE	UP	YOL108C_mRNA
CKI1	9.66737	3.86189	0.975277	3.95978	7.5018e-05	0.00068422	TRUE	UP	YLR133W		NA.60	5.23741	4.29519	1.33152	3.22579	0.00125625	0.00784789	TRUE	UP	YFL041W-A_mRNA
ARC15	215.372	3.85585	0.318202	12.1176	8.52135e-34	5.5474e-31	TRUE	UP	YIL062C		ARC15	195.236	3.85412	0.334877	11.5091	1.18749e-30	8.92201e-28	TRUE	UP	YIL062C_mRNA
NA.3	51.4391	3.8093	0.477262	7.98158	1.44474e-15	1.48504e-13	TRUE	UP	YJR085C		NA.31	10.8101	3.83996	0.96119	3.99501	6.46918e-05	0.00067196	TRUE	UP	YOR062C_mRNA
INO4	22.1354	3.80694	0.669746	5.68416	1.31454e-08	3.72073e-07	TRUE	UP	YOL108C		ACF2	9.93508	3.71025	0.971875	3.81762	0.000134746	0.00122467	TRUE	UP	YLR144C_mRNA
SQT1	122.052	3.80377	0.375708	10.1243	4.31195e-24	1.20303e-21	TRUE	UP	YIR012W		HSP42	106.487	3.70858	0.383719	9.66484	4.25273e-22	1.36938e-19	TRUE	UP	YDR171W_mRNA
BTN2	28.3739	3.80186	0.607765	6.25548	3.96303e-10	1.62943e-08	TRUE	UP	YGR142W		HSP26	159.609	3.67394	0.340516	10.7893	3.86667e-27	1.74309e-24	TRUE	UP	YBR072W_mRNA
ACF2	11.0207	3.63083	0.880026	4.12582	3.69418e-05	0.000371894	TRUE	UP	YLR144C		NA.70	6.33753	3.63814	1.17119	3.10635	0.00189413	0.0109379	TRUE	UP	YJR149W_mRNA
MSY1	8.1323	3.56163	0.987781	3.60568	0.000311334	0.00231633	TRUE	UP	YPL097W		HEM3	21.6979	3.60134	0.6639	5.42453	5.81087e-08	1.5876e-06	TRUE	UP	YDL205C_mRNA
MNS1	7.48177	3.46051	1.0087	3.43067	0.000602096	0.00409719	TRUE	UP	YJR131W		CKI1	9.19914	3.59352	0.975389	3.68419	0.000229429	0.00190473	TRUE	UP	YLR133W_mRNA
CPD1	6.74313	3.31187	1.01905	3.24994	0.00115428	0.00696102	TRUE	UP	YGR247W		SQT1	110.165	3.58401	0.384359	9.32464	1.11362e-20	3.34679e-18	TRUE	UP	YIR012W_mRNA
EFM4	72.9026	3.28791	0.383837	8.56591	1.0723e-17	1.74517e-15	TRUE	UP	YIL064W		CPD1	5.99307	3.52909	1.17411	3.00574	0.00264933	0.0143204	TRUE	UP	YGR247W_mRNA
NA.88	6.67268	3.2837	1.0181	3.22531	0.00125835	0.00749255	TRUE	UP	YJR149W		RME1	62.0141	3.52206	0.43666	8.0659	7.26972e-16	1.17043e-13	TRUE	UP	YGR044C_mRNA
PEX22	15.917	3.26694	0.689237	4.73994	2.13781e-06	3.28751e-05	TRUE	UP	YAL055W		BTN2	26.5371	3.51393	0.610419	5.75659	8.58317e-09	3.02043e-07	TRUE	UP	YGR142W_mRNA
ZPS1	108.131	3.25493	0.377966	8.61169	7.19934e-18	1.22264e-15	TRUE	UP	YOL154W		DAL7	8.68215	3.48506	0.975028	3.57432	0.000351138	0.00272919	TRUE	UP	YIR031C_mRNA
SED1	452.925	3.25485	0.265787	12.2461	1.76304e-34	1.37729e-31	TRUE	UP	YDR077W		PEX22	14.4316	3.46147	0.775194	4.46529	7.9959e-06	0.000110909	TRUE	UP	YAL055W_mRNA
YJU3	69.8441	3.24128	0.386768	8.38042	5.27378e-17	6.64497e-15	TRUE	UP	YKL094W		NA.88	5.48218	3.39212	1.18724	2.85713	0.00427484	0.0205061	TRUE	UP	YIR042C_mRNA
GLR1	74.2275	3.23196	0.378186	8.54595	1.27479e-17	1.94158e-15	TRUE	UP	YPL091W		GUT2	10.6318	3.33545	0.862454	3.8674	0.000110003	0.00103743	TRUE	UP	YIL155C_mRNA
HSP42	121.126	3.17746	0.337207	9.42288	4.38866e-21	8.57105e-19	TRUE	UP	YDR171W		NA.7	27.9137	3.30301	0.574573	5.74862	8.9973e-09	3.04961e-07	TRUE	UP	YJL144W_mRNA
NA.101	6.43451	3.1518	1.01853	3.09446	0.00197168	0.0106964	TRUE	UP	YIR042C		RRT15	54.4148	3.25454	0.494486	6.58166	4.65223e-11	3.08416e-09	TRUE	UP	YLR162W-A_mRNA
DAL3	6.20729	3.14416	1.02713	3.0611	0.00220525	0.0117674	TRUE	UP	YIR032C		NA.4	47.7539	3.24806	0.458924	7.07755	1.46722e-12	1.14038e-10	TRUE	UP	YJR085C_mRNA
ALD6	317.325	3.13622	0.272124	11.525	9.87563e-31	4.82178e-28	TRUE	UP	YPL061W		PTR2	26.7132	3.20846	0.560258	5.72676	1.0237e-08	3.34408e-07	TRUE	UP	YKR093W_mRNA
MEF2	8.28833	3.13055	0.891612	3.51112	0.000446231	0.00313485	TRUE	UP	YJL102W		MSY1	9.60524	3.18913	0.870575	3.66325	0.000249038	0.00203013	TRUE	UP	YPL097W_mRNA
PDC1	259.929	3.12286	0.296313	10.5391	5.70687e-26	1.7147e-23	TRUE	UP	YLR044C		SSK2	7.33932	3.18903	1.00704	3.16673	0.00154165	0.00926634	TRUE	UP	YNR031C_mRNA
LIP5	16.0031	3.11343	0.679928	4.57906	4.6708e-06	6.46955e-05	TRUE	UP	YOR196C		MEF2	7.21494	3.18842	0.990988	3.21742	0.0012935	0.00804288	TRUE	UP	YJL102W_mRNA
NA.11	32.1938	3.10933	0.506764	6.13565	8.48112e-10	3.12521e-08	TRUE	UP	YJL144W		HIR1	7.01303	3.16405	1.01862	3.10622	0.00189496	0.0109379	TRUE	UP	YBL008W_mRNA
MET3	37.0874	3.06782	0.46729	6.56513	5.19867e-11	2.47634e-09	TRUE	UP	YJR010W		NA.69	6.92091	3.11991	1.0043	3.10656	0.00189275	0.0109379	TRUE	UP	YPR195C_mRNA
OTU1	25.3253	3.05481	0.539341	5.66397	1.47914e-08	4.1268e-07	TRUE	UP	YFL044C		MNS1	6.82045	3.11695	1.00963	3.08722	0.0020204	0.0115291	TRUE	UP	YJR131W_mRNA
DJP1	41.2036	3.05168	0.463046	6.59044	4.38519e-11	2.11464e-09	TRUE	UP	YIR004W		RTS3	6.71863	3.09262	1.01336	3.05185	0.00227436	0.0127049	TRUE	UP	YGR161C_mRNA
FLO9	9.93656	3.04738	0.813751	3.74485	0.000180501	0.00144475	TRUE	UP	YAL063C		SED1	412.777	3.04869	0.293475	10.3883	2.80396e-25	1.05336e-22	TRUE	UP	YDR077W_mRNA
SEH1	50.5426	3.04481	0.419286	7.2619	3.817e-13	2.48486e-11	TRUE	UP	YGL100W		NAS2	55.3273	3.03898	0.432417	7.02789	2.09676e-12	1.60207e-10	TRUE	UP	YIL007C_mRNA
VID28	7.50276	3.03278	0.923212	3.28503	0.0010197	0.00634226	TRUE	UP	YIL017C		ALD6	288.325	3.02175	0.285842	10.5714	4.04488e-26	1.65767e-23	TRUE	UP	YPL061W_mRNA
COQ3	12.8964	3.01131	0.72307	4.16462	3.11866e-05	0.000323976	TRUE	UP	YOL096C		NA.6	30107.8	3.01392	0.476291	6.32788	2.48549e-10	1.31819e-08	TRUE	UP	YLR154W-A_mRNA
PTR2	30.4223	3.00563	0.49455	6.07749	1.22076e-09	4.37458e-08	TRUE	UP	YKR093W		FLO9	10.5899	2.97995	0.80598	3.69729	0.00021791	0.00182591	TRUE	UP	YAL063C_mRNA
AGP2	13.1319	3.00385	0.711877	4.21962	2.44714e-05	0.000264846	TRUE	UP	YBR132C		ATG20	14.8569	2.96787	0.693122	4.28189	1.85314e-05	0.000230136	TRUE	UP	YDL113C_mRNA
NBP35	13.4328	2.98457	0.700731	4.25922	2.05138e-05	0.00022959	TRUE	UP	YGL091C		CDC19	1086.91	2.95188	0.244957	12.0506	1.92539e-33	2.16991e-30	TRUE	UP	YAL038W_mRNA
FES1	34.6016	2.97971	0.561772	5.30412	1.13219e-07	2.44619e-06	TRUE	UP	YBR101C		LIP5	14.5422	2.942	0.701918	4.19137	2.77277e-05	0.000327215	TRUE	UP	YOR196C_mRNA
INO1	9.72323	2.97433	0.858719	3.46368	0.000532834	0.00367064	TRUE	UP	YJL153C		SEH1	45.6703	2.93959	0.444839	6.6082	3.89023e-11	2.61749e-09	TRUE	UP	YGL100W_mRNA
PRE2	146.53	2.96834	0.301378	9.84921	6.90834e-23	1.58729e-20	TRUE	UP	YPR103W		AIM17	42.632	2.93041	0.468316	6.25735	3.9158e-10	1.91874e-08	TRUE	UP	YHL021C_mRNA
PRY2	9.25576	2.9358	0.816427	3.59591	0.000323255	0.00239589	TRUE	UP	YKR013W		SSA4	18.0269	2.9156	0.634298	4.59657	4.29496e-06	6.49721e-05	TRUE	UP	YER103W_mRNA
HEM3	25.0295	2.91182	0.525741	5.5385	3.05066e-08	7.89563e-07	TRUE	UP	YDL205C		AGP2	11.9032	2.90496	0.748444	3.88133	0.000103887	0.000985945	TRUE	UP	YBR132C_mRNA
ATG20	12.5191	2.89584	0.706911	4.09647	4.19496e-05	0.000414646	TRUE	UP	YDL113C		GLC3	6.06285	2.90296	1.01333	2.86475	0.00417332	0.0202008	TRUE	UP	YEL011W_mRNA
CDC1	17.4397	2.89169	0.615467	4.69836	2.62255e-06	3.88019e-05	TRUE	UP	YDR182W		COQ3	12.0852	2.90228	0.752286	3.85795	0.000114343	0.00106941	TRUE	UP	YOL096C_mRNA
NA.42	13.9489	2.87954	0.671384	4.28897	1.79507e-05	0.000203233	TRUE	UP	YIL092W		YJU3	68.6765	2.85051	0.398315	7.15642	8.28096e-13	6.66618e-11	TRUE	UP	YKL094W_mRNA
EKI1	10.4641	2.8577	0.784758	3.6415	0.000271057	0.00205982	TRUE	UP	YDR147W		ZPS1	101.602	2.84947	0.396143	7.19302	6.33725e-13	5.29043e-11	TRUE	UP	YOL154W_mRNA
AIM17	47.9255	2.82447	0.423586	6.668	2.59314e-11	1.2661e-09	TRUE	UP	YHL021C		PDR10	5.89448	2.82859	1.03118	2.74306	0.0060869	0.0269526	TRUE	UP	YOR328W_mRNA
RFA2	135.794	2.82346	0.342861	8.23499	1.79575e-16	2.12551e-14	TRUE	UP	YNL312W		TPO4	24.8491	2.82764	0.548717	5.15318	2.56104e-07	5.68727e-06	TRUE	UP	YOR273C_mRNA
NA.80	8.39882	2.80569	0.841997	3.33219	0.000861661	0.00551958	TRUE	UP	YPR195C		DAL3	5.73912	2.78816	1.02429	2.72206	0.00648766	0.0283946	TRUE	UP	YIR032C_mRNA
EIS1	6.58116	2.7952	0.948364	2.94739	0.00320465	0.0161099	TRUE	UP	YMR031C		GLR1	70.1184	2.78504	0.386439	7.20693	5.72293e-13	4.86773e-11	TRUE	UP	YPL091W_mRNA
TFC7	9.70142	2.77382	0.787809	3.52094	0.000430025	0.00304289	TRUE	UP	YOR110W		TSL1	12.9722	2.78063	0.701116	3.96601	7.30868e-05	0.000745419	TRUE	UP	YML100W_mRNA
SSK2	8.30953	2.76702	0.864015	3.20252	0.00136231	0.0080164	TRUE	UP	YNR031C		SBH2	290.34	2.77623	0.313894	8.84451	9.19331e-19	2.30241e-16	TRUE	UP	YER019C-A_mRNA
NAS2	46.6989	2.76336	0.421077	6.56258	5.2883e-11	2.48869e-09	TRUE	UP	YIL007C		NA.9	33.1489	2.77328	0.491302	5.64475	1.65421e-08	5.17861e-07	TRUE	UP	YNL134C_mRNA
COX5A	111.031	2.74616	0.3214	8.54437	1.2924e-17	1.94158e-15	TRUE	UP	YNL052W		RFA2	128.012	2.76528	0.359661	7.68856	1.48795e-14	1.67692e-12	TRUE	UP	YNL312W_mRNA
NA.16	29.5735	2.74164	0.50439	5.43557	5.46223e-08	1.29306e-06	TRUE	UP	YPL245W		FES1	33.7307	2.75733	0.572017	4.82037	1.43294e-06	2.54145e-05	TRUE	UP	YBR101C_mRNA
LEM3	20.3554	2.7308	0.605702	4.5085	6.52891e-06	8.52907e-05	TRUE	UP	YNL323W		CKA2	41.7452	2.74766	0.450313	6.10167	1.04967e-09	4.48831e-08	TRUE	UP	YOR061W_mRNA
GPM3	14.1551	2.7302	0.652295	4.18554	2.84493e-05	0.000299522	TRUE	UP	YOL056W		APE4	28.754	2.73436	0.518666	5.27192	1.35004e-07	3.28972e-06	TRUE	UP	YHR113W_mRNA
SAP4	10.9944	2.72589	0.726659	3.75127	0.000175939	0.00141403	TRUE	UP	YGL229C		IRC24	37.4409	2.72815	0.477035	5.71897	1.07174e-08	3.47581e-07	TRUE	UP	YIR036C_mRNA
RPN11	181.635	2.72566	0.283413	9.61727	6.75983e-22	1.46688e-19	TRUE	UP	YFR004W		RPT1	136.414	2.72007	0.319409	8.51597	1.65199e-17	3.38507e-15	TRUE	UP	YKL145W_mRNA
YIF1	72.3265	2.72492	0.358305	7.60503	2.84847e-14	2.31794e-12	TRUE	UP	YNL263C		MET3	34.3867	2.71976	0.472903	5.7512	8.861e-09	3.04927e-07	TRUE	UP	YJR010W_mRNA
NA.2	83.9597	2.71989	0.33999	7.99992	1.24497e-15	1.31923e-13	TRUE	UP	YJR015W		SHM1	90.0949	2.71084	0.357178	7.5896	3.20886e-14	3.28763e-12	TRUE	UP	YBR263W_mRNA
ARG82	20.7092	2.71827	0.549781	4.94429	7.64234e-07	1.35686e-05	TRUE	UP	YDR173C		VID28	7.03159	2.70838	0.918731	2.94796	0.0031988	0.0164614	TRUE	UP	YIL017C_mRNA
FLX1	26.0885	2.70039	0.526573	5.12823	2.92483e-07	5.79919e-06	TRUE	UP	YIL134W		APC9	10.753	2.70585	0.751722	3.59953	0.000318791	0.00251243	TRUE	UP	YLR102C_mRNA
MVD1	105.394	2.69653	0.317439	8.49464	1.98543e-17	2.87226e-15	TRUE	UP	YNR043W		GAP1	14.1232	2.69908	0.688029	3.92292	8.74813e-05	0.000855457	TRUE	UP	YKR039W_mRNA
ULA1	23.7159	2.69302	0.522598	5.15314	2.56159e-07	5.21123e-06	TRUE	UP	YPL003W		APM2	6.94013	2.68686	0.931328	2.88497	0.00391445	0.0192856	TRUE	UP	YHL019C_mRNA
NA.56	12.5847	2.68864	0.678919	3.96017	7.48954e-05	0.00068422	TRUE	UP	YOR062C		ARO9	19.3515	2.68462	0.580663	4.62336	3.77577e-06	5.80927e-05	TRUE	UP	YHR137W_mRNA
ZRT1	161.865	2.67254	0.363621	7.3498	1.9851e-13	1.43589e-11	TRUE	UP	YGL255W		EFM4	121.969	2.67644	0.323696	8.26838	1.35795e-16	2.44866e-14	TRUE	UP	YIL064W_mRNA
SBH2	124.366	2.66719	0.337201	7.90978	2.57848e-15	2.45647e-13	TRUE	UP	YER019C-A		SUA7	34.9918	2.67282	0.472064	5.66198	1.4964e-08	4.71731e-07	TRUE	UP	YPR086W_mRNA
RBG2	43.612	2.66198	0.426312	6.24421	4.2596e-10	1.71526e-08	TRUE	UP	YGR173W		EIS1	18.6745	2.63653	0.595608	4.42662	9.57195e-06	0.000130364	TRUE	UP	YMR031C_mRNA
TFA2	28.5917	2.65811	0.488705	5.4391	5.35517e-08	1.28327e-06	TRUE	UP	YKR062W		DAL81	12.0098	2.62407	0.704919	3.72252	0.000197246	0.00168265	TRUE	UP	YIR023W_mRNA
RUD3	28.0676	2.65681	0.514595	5.16291	2.43143e-07	5.02496e-06	TRUE	UP	YOR216C		ULA1	22.1033	2.62264	0.549078	4.77643	1.78432e-06	3.04686e-05	TRUE	UP	YPL003W_mRNA
SDP1	14.1649	2.65654	0.649743	4.0886	4.3399e-05	0.000425921	TRUE	UP	YIL113W		COX5A	101.712	2.62187	0.349302	7.50602	6.09518e-14	6.10602e-12	TRUE	UP	YNL052W_mRNA
NA.12	36.9782	2.6538	0.445707	5.95414	2.61441e-09	8.5099e-08	TRUE	UP	YNL134C		MVD1	95.4434	2.62111	0.339411	7.72253	1.14047e-14	1.42812e-12	TRUE	UP	YNR043W_mRNA
MRPL13	66.7713	2.61651	0.356542	7.33857	2.15885e-13	1.53318e-11	TRUE	UP	YKR006C		NA.11	28.4466	2.618	0.50952	5.13817	2.77421e-07	6.13045e-06	TRUE	UP	YPL245W_mRNA
APE4	32.4428	2.61572	0.472287	5.53841	3.05233e-08	7.89563e-07	TRUE	UP	YHR113W		DJP1	38.9206	2.59839	0.465855	5.57768	2.43752e-08	7.42455e-07	TRUE	UP	YIR004W_mRNA
GAP1	15.8797	2.61263	0.639765	4.08374	4.43165e-05	0.000431671	TRUE	UP	YKR039W		NA.3	77.3015	2.596	0.3582	7.24735	4.25019e-13	3.68459e-11	TRUE	UP	YJR015W_mRNA
TUB4	33.2255	2.58665	0.459018	5.63518	1.74875e-08	4.74348e-07	TRUE	UP	YLR212C		ZRT1	147.265	2.59014	0.379461	6.82584	8.74111e-12	6.35563e-10	TRUE	UP	YGL255W_mRNA
CKA2	14.4077	2.58331	0.634126	4.07381	4.62497e-05	0.000444954	TRUE	UP	YOR061W		ATG3	6.55671	2.58729	0.919947	2.81244	0.00491679	0.0228269	TRUE	UP	YNR007C_mRNA
MCY1	22.0381	2.56553	0.529914	4.84141	1.28918e-06	2.16118e-05	TRUE	UP	YGR012W		RPN11	167.932	2.57382	0.296105	8.69226	3.55305e-18	7.62722e-16	TRUE	UP	YFR004W_mRNA
RME1	41.2102	2.55993	0.423283	6.04781	1.46831e-09	5.05809e-08	TRUE	UP	YGR044C		MCY1	19.8758	2.57288	0.57396	4.48268	7.37109e-06	0.000103195	TRUE	UP	YGR012W_mRNA
PDE1	31.1334	2.55991	0.473064	5.41135	6.25527e-08	1.44574e-06	TRUE	UP	YGL248W		NBP35	13.2471	2.5718	0.667685	3.85182	0.000117244	0.00109428	TRUE	UP	YGL091C_mRNA
KTR1	167.351	2.55773	0.285044	8.9731	2.88285e-19	5.11838e-17	TRUE	UP	YOR099W		PRE2	137.639	2.55244	0.314304	8.12092	4.6268e-16	7.72503e-14	TRUE	UP	YPR103W_mRNA
SAC6	92.9939	2.55555	0.356017	7.17818	7.06476e-13	4.31171e-11	TRUE	UP	YDR129C		NA.23	17.7646	2.5479	0.594248	4.2876	1.8061e-05	0.000225538	TRUE	UP	YIL092W_mRNA
ATG3	7.11567	2.55091	0.864933	2.94926	0.00318533	0.0160748	TRUE	UP	YNR007C		HOS4	35.5573	2.54058	0.458013	5.54696	2.90681e-08	8.56464e-07	TRUE	UP	YIL112W_mRNA
SUA7	21.0382	2.54923	0.541331	4.70918	2.48715e-06	3.73647e-05	TRUE	UP	YPR086W		CDC1	26.0127	2.53844	0.513262	4.9457	7.58707e-07	1.47425e-05	TRUE	UP	YDR182W_mRNA
HSP82	102.126	2.54781	0.32294	7.88941	3.03612e-15	2.82359e-13	TRUE	UP	YPL240C		SDP1	12.7887	2.53667	0.688994	3.6817	0.000231687	0.0019129	TRUE	UP	YIL113W_mRNA
NA.37	21.0561	2.5478	0.574764	4.43278	9.30256e-06	0.000114987	TRUE	UP	YNR040W		CSS1	34.1066	2.5354	0.457407	5.54299	2.97352e-08	8.7043e-07	TRUE	UP	YIL169C_mRNA
NGL2	17.5667	2.54578	0.590265	4.31294	1.61096e-05	0.000187833	TRUE	UP	YMR285C		OPY2	17.4608	2.51986	0.590157	4.2698	1.95645e-05	0.000240974	TRUE	UP	YPR075C_mRNA
KRS1	467.266	2.53772	0.254922	9.9549	2.40068e-23	5.89481e-21	TRUE	UP	YDR037W		EMI2	42.8127	2.51471	0.433901	5.79559	6.80797e-09	2.47503e-07	TRUE	UP	YDR516C_mRNA
TMN3	11.8171	2.53741	0.701413	3.61756	0.00029739	0.00222529	TRUE	UP	YER113C		MIG1	20.571	2.51203	0.563986	4.45407	8.42591e-06	0.000116515	TRUE	UP	YGL035C_mRNA
CFD1	16.7819	2.53675	0.661479	3.83497	0.000125581	0.00107807	TRUE	UP	YIL003W		DFG5	22.1125	2.5102	0.536689	4.6772	2.90818e-06	4.68217e-05	TRUE	UP	YMR238W_mRNA
RPT6	62.1969	2.53168	0.359959	7.03324	2.01786e-12	1.14229e-10	TRUE	UP	YGL048C		VPS36	11.1102	2.50609	0.721361	3.47411	0.000512543	0.0037147	TRUE	UP	YLR417W_mRNA
STH1	119.245	2.52369	0.357056	7.06805	1.57127e-12	9.29907e-11	TRUE	UP	YIL126W		ARO10	12.9185	2.50349	0.684853	3.65552	0.000256664	0.00208852	TRUE	UP	YDR380W_mRNA
RPL15A	2113.97	2.51205	0.252358	9.95432	2.41467e-23	5.89481e-21	TRUE	UP	YLR029C		NA.16	24.2409	2.49908	0.537495	4.6495	3.32745e-06	5.22653e-05	TRUE	UP	YJR112W-A_mRNA
GUT2	12.5513	2.50726	0.663808	3.77709	0.000158668	0.00130475	TRUE	UP	YIL155C		RTT105	12.4552	2.49183	0.682528	3.65089	0.000261335	0.00211507	TRUE	UP	YER104W_mRNA
RPN2	117.772	2.50638	0.317986	7.88206	3.22032e-15	2.92525e-13	TRUE	UP	YIL075C		OTU1	32.9682	2.48975	0.466306	5.33931	9.3303e-08	2.36347e-06	TRUE	UP	YFL044C_mRNA
APA1	171.828	2.50205	0.297649	8.40604	4.24071e-17	5.52141e-15	TRUE	UP	YCL050C		GSC2	6.21217	2.48298	0.936054	2.6526	0.00798752	0.0333425	TRUE	UP	YGR032W_mRNA
GAL83	18.1917	2.50151	0.582003	4.2981	1.72269e-05	0.000196681	TRUE	UP	YER027C		TMN3	12.461	2.46163	0.693607	3.54903	0.000386651	0.00296937	TRUE	UP	YER113C_mRNA
GLC3	6.87149	2.49965	0.866357	2.88525	0.00391109	0.0189068	TRUE	UP	YEL011W		NA.2	410.125	2.46056	0.322238	7.63585	2.24329e-14	2.46653e-12	TRUE	UP	YLR154W-F_mRNA
RIE1	27.463	2.49605	0.506652	4.92656	8.36903e-07	1.46589e-05	TRUE	UP	YGR250C		BCH1	33.9057	2.45924	0.456246	5.39016	7.03957e-08	1.87777e-06	TRUE	UP	YMR237W_mRNA
HOS4	38.8555	2.49479	0.425685	5.86064	4.61082e-09	1.45241e-07	TRUE	UP	YIL112W		CWC24	13.9712	2.456	0.648461	3.78743	0.000152212	0.00135875	TRUE	UP	YLR323C_mRNA
SSA4	19.2678	2.49435	0.558169	4.46881	7.86548e-06	0.000100073	TRUE	UP	YER103W		HRB1	37.2735	2.45458	0.441492	5.55975	2.70159e-08	8.17366e-07	TRUE	UP	YNL004W_mRNA
DAK1	21.261	2.49079	0.53003	4.69934	2.61004e-06	3.87635e-05	TRUE	UP	YML070W		KTR1	152.733	2.45364	0.316337	7.75641	8.73655e-15	1.12527e-12	TRUE	UP	YOR099W_mRNA
TSL1	12.377	2.48374	0.66092	3.75801	0.000171268	0.00138791	TRUE	UP	YML100W		INO1	9.28619	2.45144	0.817694	2.998	0.00271762	0.0145535	TRUE	UP	YJL153C_mRNA
NA.21	27.6953	2.48089	0.478972	5.17962	2.22334e-07	4.61934e-06	TRUE	UP	YGR161W-C		APA1	156.933	2.44342	0.310446	7.87067	3.52761e-15	4.96952e-13	TRUE	UP	YCL050C_mRNA
RSF1	6.88323	2.48083	0.869394	2.85352	0.00432383	0.0206972	TRUE	UP	YMR030W		MBF1	759.025	2.43153	0.298364	8.14954	3.65309e-16	6.3339e-14	TRUE	UP	YOR298C-A_mRNA
AIM20	82.5108	2.48056	0.35155	7.05605	1.71297e-12	9.98639e-11	TRUE	UP	YIL158W		MHP1	7.65179	2.42678	0.852619	2.84627	0.00442348	0.0210349	TRUE	UP	YJL042W_mRNA
DFG5	24.5902	2.47672	0.501407	4.93954	7.83088e-07	1.38405e-05	TRUE	UP	YMR238W		KRS1	426.744	2.42332	0.270533	8.95755	3.31957e-19	9.3529e-17	TRUE	UP	YDR037W_mRNA
RTS3	8.08063	2.47245	0.816998	3.02626	0.00247601	0.0129468	TRUE	UP	YGR161C		UBX5	16.4586	2.41825	0.611002	3.95784	7.56307e-05	0.000766165	TRUE	UP	YDR330W_mRNA
ENT1	18.7811	2.46204	0.554573	4.43953	9.01538e-06	0.000111791	TRUE	UP	YDL161W		MRPL13	61.5778	2.41427	0.3717	6.49521	8.29182e-11	5.05129e-09	TRUE	UP	YKR006C_mRNA
COX15	9.59975	2.45291	0.754734	3.25004	0.0011539	0.00696102	TRUE	UP	YER141W		PAI3	13.5575	2.41263	0.645713	3.73638	0.000186689	0.00161225	TRUE	UP	YMR174C_mRNA
CDC4	16.2712	2.44586	0.589405	4.1497	3.32906e-05	0.000338953	TRUE	UP	YFL009W		RPT6	56.5539	2.40305	0.380408	6.31704	2.66624e-10	1.39761e-08	TRUE	UP	YGL048C_mRNA
FAA3	25.7222	2.44013	0.547396	4.4577	8.28426e-06	0.00010472	TRUE	UP	YIL009W		PRE7	137.801	2.39968	0.308607	7.77585	7.49404e-15	9.93621e-13	TRUE	UP	YBL041W_mRNA
AHA1	110.317	2.43128	0.312483	7.78053	7.22236e-15	6.41149e-13	TRUE	UP	YDR214W		RPL15A	1934.79	2.3908	0.267935	8.92306	4.53577e-19	1.20278e-16	TRUE	UP	YLR029C_mRNA
CWC24	14.5911	2.42699	0.613147	3.95826	7.54989e-05	0.00068422	TRUE	UP	YLR323C		RIE1	24.7702	2.38661	0.525759	4.53937	5.64224e-06	8.15232e-05	TRUE	UP	YGR250C_mRNA
SOL1	14.8019	2.42019	0.611359	3.9587	7.53577e-05	0.00068422	TRUE	UP	YNR034W		NA.14	25.1647	2.38065	0.506348	4.70161	2.58116e-06	4.18556e-05	TRUE	UP	YGR161W-C_mRNA
STE50	16.1987	2.41557	0.592221	4.07883	4.52631e-05	0.000438553	TRUE	UP	YCL032W		GPM3	13.1389	2.3759	0.653291	3.63682	0.000276029	0.00221019	TRUE	UP	YOL056W_mRNA
UBX5	17.3224	2.40615	0.579564	4.15165	3.30094e-05	0.000337525	TRUE	UP	YDR330W		PML1	29.1074	2.37542	0.4832	4.91602	8.83228e-07	1.68712e-05	TRUE	UP	YLR016C_mRNA
NA.5	219.459	2.40247	0.330352	7.27244	3.53044e-13	2.36376e-11	TRUE	UP	snR30		YIF1	67.6042	2.37529	0.364571	6.5153	7.25426e-11	4.54197e-09	TRUE	UP	YNL263C_mRNA
MGR2	74.4845	2.39921	0.390734	6.14027	8.23823e-10	3.06462e-08	TRUE	UP	YPL098C		TUB4	30.7522	2.36491	0.46949	5.03719	4.72427e-07	9.72466e-06	TRUE	UP	YLR212C_mRNA
MIG1	21.9942	2.3988	0.522583	4.59027	4.4267e-06	6.19738e-05	TRUE	UP	YGL035C		MAM3	8.84424	2.35986	0.772551	3.05463	0.00225335	0.0126345	TRUE	UP	YOL060C_mRNA
YSC84	6.40868	2.38766	0.874384	2.73068	0.00632035	0.0279268	TRUE	UP	YHR016C		YIA6	9.93236	2.35256	0.779777	3.01696	0.00255323	0.0138842	TRUE	UP	YIL006W_mRNA
PRE7	120.381	2.38753	0.301303	7.92402	2.29945e-15	2.30299e-13	TRUE	UP	YBL041W		HAM1	100.185	2.35073	0.353344	6.65281	2.87558e-11	1.99432e-09	TRUE	UP	YJR069C_mRNA
NA.68	12.7735	2.38556	0.657122	3.63032	0.000283075	0.00213042	TRUE	UP	YPL229W		SIM1	53.9451	2.33935	0.397723	5.88186	4.0567e-09	1.53678e-07	TRUE	UP	YIL123W_mRNA
ARD1	55.7347	2.36411	0.393023	6.0152	1.7967e-09	6.10254e-08	TRUE	UP	YHR013C		CDC48	132.699	2.32159	0.315922	7.34862	2.00257e-13	1.80552e-11	TRUE	UP	YDL126C_mRNA
RAD59	9.27938	2.3605	0.750615	3.14476	0.00166225	0.00934209	TRUE	UP	YDL059C		MPS3	8.61978	2.31989	0.783556	2.96072	0.0030692	0.01594	TRUE	UP	YJL019W_mRNA
FMC1	32.3634	2.3532	0.463069	5.08175	3.73976e-07	7.16053e-06	TRUE	UP	YIL098C		SSL2	39.213	2.316	0.43745	5.29432	1.19459e-07	2.95891e-06	TRUE	UP	YIL143C_mRNA
TMA10	61.7166	2.34718	0.371273	6.32198	2.5823e-10	1.1084e-08	TRUE	UP	YLR327C		EKI1	9.83402	2.30201	0.755721	3.04612	0.00231818	0.0128541	TRUE	UP	YDR147W_mRNA
UGO1	6.38668	2.34513	0.876765	2.67476	0.00747832	0.0319938	TRUE	UP	YDR470C		RPN2	109.273	2.30167	0.327913	7.01913	2.23257e-12	1.67741e-10	TRUE	UP	YIL075C_mRNA
ERG10	196.809	2.34053	0.287047	8.15381	3.52646e-16	4.05128e-14	TRUE	UP	YPL028W		NA.55	11.1315	2.29993	0.690014	3.33317	0.000858624	0.00568382	TRUE	UP	YJL225C_mRNA
VPS30	14.1366	2.33009	0.612204	3.80606	0.000141196	0.0011886	TRUE	UP	YPL120W		YAP5	12.574	2.29831	0.669212	3.43435	0.000593971	0.00419918	TRUE	UP	YIR018W_mRNA
CDC48	147.755	2.31931	0.28818	8.04811	8.40802e-16	9.38335e-14	TRUE	UP	YDL126C		RBG2	40.168	2.29341	0.426626	5.3757	7.6287e-08	2.01112e-06	TRUE	UP	YGR173W_mRNA
SGT2	255.351	2.3159	0.274303	8.44286	3.09663e-17	4.17085e-15	TRUE	UP	YOR007C		ECM19	13.8461	2.2889	0.634924	3.605	0.000312149	0.00246439	TRUE	UP	YLR390W_mRNA
HRB1	43.2217	2.313	0.401569	5.75991	8.41569e-09	2.50929e-07	TRUE	UP	YNL004W		FLX1	27.6189	2.28887	0.482563	4.74315	2.10421e-06	3.53948e-05	TRUE	UP	YIL134W_mRNA
RAD4	6.00613	2.31297	0.906895	2.55043	0.0107591	0.0423639	TRUE	UP	YER162C		AIM21	11.1888	2.28409	0.693533	3.29342	0.000989774	0.00644784	TRUE	UP	YIR003W_mRNA
PEX28	11.2562	2.3128	0.669148	3.45633	0.00054758	0.00375896	TRUE	UP	YHR150W		NUP42	9.62668	2.27603	0.738653	3.08133	0.00206081	0.0117152	TRUE	UP	YDR192C_mRNA
YAK1	8.47665	2.31084	0.775748	2.97886	0.00289324	0.0147533	TRUE	UP	YJL141C		IMP2.1	17.9452	2.26684	0.564195	4.01783	5.87374e-05	0.000620113	TRUE	UP	YMR035W_mRNA
ORC6	6.38474	2.3061	0.881113	2.61726	0.00886388	0.0364445	TRUE	UP	YHR118C		ERG7	8.09406	2.26064	0.79364	2.84845	0.0043933	0.0209577	TRUE	UP	YHR072W_mRNA
SEC62	146.834	2.30466	0.300721	7.66376	1.80569e-14	1.50064e-12	TRUE	UP	YPL094C		CAC2	6.72201	2.25728	0.876988	2.5739	0.010056	0.0393168	TRUE	UP	YML102W_mRNA
PUP1	121.989	2.30448	0.306571	7.51697	5.60594e-14	4.24396e-12	TRUE	UP	YOR157C		BCY1	29.9747	2.25633	0.471752	4.78287	1.72812e-06	2.97342e-05	TRUE	UP	YIL033C_mRNA
EMI2	48.6159	2.293	0.386144	5.93821	2.88144e-09	9.30158e-08	TRUE	UP	YDR516C		MAS2	13.4786	2.24893	0.636843	3.53138	0.000413405	0.00314272	TRUE	UP	YHR024C_mRNA
RTT105	13.5997	2.28675	0.624534	3.66153	0.00025071	0.00193532	TRUE	UP	YER104W		ALD4	29.9786	2.24845	0.458852	4.90016	9.57595e-07	1.8138e-05	TRUE	UP	YOR374W_mRNA
FUN14	30.4936	2.28222	0.472233	4.83282	1.34611e-06	2.22793e-05	TRUE	UP	YAL008W		SGT2	232.703	2.24402	0.287548	7.80396	5.9995e-15	8.19568e-13	TRUE	UP	YOR007C_mRNA
MAS2	14.6867	2.27908	0.607245	3.75316	0.000174621	0.00140633	TRUE	UP	YHR024C		PCL1	32.8264	2.23669	0.462039	4.84092	1.29243e-06	2.3493e-05	TRUE	UP	YNL289W_mRNA
NA.24	34.6801	2.27805	0.443458	5.13701	2.79138e-07	5.59134e-06	TRUE	UP	YEL047C		PRY2	65.5495	2.23351	0.402376	5.55082	2.8434e-08	8.43291e-07	TRUE	UP	YKR013W_mRNA
UIP4	6.3776	2.27605	0.892906	2.54903	0.0108022	0.042491	TRUE	UP	YPL186C		BUB2	14.6359	2.2296	0.612195	3.64198	0.000270546	0.00217015	TRUE	UP	YMR055C_mRNA
ERG2	304.667	2.27535	0.273987	8.30459	1.00162e-16	1.2226e-14	TRUE	UP	YMR202W		HXT6	8.03268	2.22819	0.792778	2.81062	0.00494469	0.0229328	TRUE	UP	YDR343C_mRNA
BCH1	38.2335	2.27439	0.412291	5.51647	3.45881e-08	8.7162e-07	TRUE	UP	YMR237W		TFC7	9.4906	2.22593	0.745059	2.98759	0.00281189	0.0149564	TRUE	UP	YOR110W_mRNA
NA.93	9.81411	2.26672	0.712399	3.18181	0.00146356	0.00843163	TRUE	UP	YML020W		SAC6	86.8889	2.22411	0.352185	6.31519	2.69837e-10	1.39819e-08	TRUE	UP	YDR129C_mRNA
RPF1	53.7894	2.2604	0.36532	6.18746	6.1143e-10	2.31869e-08	TRUE	UP	YHR088W		NBP2	24.2644	2.21679	0.510166	4.34524	1.39125e-05	0.000181264	TRUE	UP	YDR162C_mRNA
TIM17	55.2083	2.25957	0.388309	5.819	5.92022e-09	1.84995e-07	TRUE	UP	YJL143W		ALT2	16.3189	2.21458	0.58632	3.77708	0.000158675	0.00141086	TRUE	UP	YDR111C_mRNA
YRB2	55.8432	2.2516	0.512044	4.39727	1.0962e-05	0.000133805	TRUE	UP	YIL063C		NA.36	16.2209	2.2136	0.583973	3.79058	0.000150295	0.0013443	TRUE	UP	YNL165W_mRNA
HBS1	23.7645	2.24643	0.493638	4.55077	5.34505e-06	7.27448e-05	TRUE	UP	YKR084C		RPL10	3430.52	2.21303	0.251752	8.79052	1.4887e-18	3.53214e-16	TRUE	UP	YLR075W_mRNA
EAF3	29.6027	2.24055	0.471869	4.74824	2.05193e-06	3.1805e-05	TRUE	UP	YPR023C		NA.56	12.0992	2.21296	0.670683	3.29956	0.000968353	0.00633575	TRUE	UP	YPL229W_mRNA
IMP2	18.7937	2.2244	0.537795	4.13615	3.53177e-05	0.000356462	TRUE	UP	YMR035W		ERG10	180.98	2.21273	0.299485	7.38847	1.48532e-13	1.39497e-11	TRUE	UP	YPL028W_mRNA
NBP2	13.2281	2.21981	0.649849	3.41589	0.000635732	0.00428872	TRUE	UP	YDR162C		NA.79	9.35269	2.20817	0.739157	2.98742	0.00281344	0.0149564	TRUE	UP	YML020W_mRNA
ARC35	80.3701	2.21437	0.327367	6.76419	1.34057e-11	6.88982e-10	TRUE	UP	YNR035C		CCT2	182.812	2.20016	0.289877	7.58999	3.19928e-14	3.28763e-12	TRUE	UP	YIL142W_mRNA
HAM1	14.0101	2.2142	0.605321	3.6579	0.00025429	0.00195139	TRUE	UP	YJR069C		IMP2	36.5177	2.19995	0.474361	4.6377	3.52302e-06	5.47648e-05	TRUE	UP	YIL154C_mRNA
PML1	21.4812	2.20576	0.521533	4.22937	2.34349e-05	0.000256405	TRUE	UP	YLR016C		CFD1	15.9454	2.19918	0.656607	3.3493	0.000810151	0.00545098	TRUE	UP	YIL003W_mRNA
NA.23	45.4421	2.20491	0.428118	5.15023	2.60168e-07	5.23822e-06	TRUE	UP	YOL071W		SAP4	10.6405	2.19275	0.691818	3.16955	0.00152675	0.00920132	TRUE	UP	YGL229C_mRNA
NBA1	16.6143	2.20483	0.56056	3.93326	8.38018e-05	0.000749039	TRUE	UP	YOL070C		NA.28	19.6818	2.18012	0.536533	4.06335	4.83737e-05	0.000533175	TRUE	UP	YNL108C_mRNA
CSM3	11.7234	2.20251	0.664122	3.31643	0.000911756	0.00577199	TRUE	UP	YMR048W		THI6	10.5288	2.1798	0.733031	2.97368	0.00294251	0.0153884	TRUE	UP	YPL214C_mRNA
NPL4	11.8352	2.20164	0.648502	3.39496	0.000686375	0.00457505	TRUE	UP	YBR170C		VHS3	6.4994	2.17782	0.859133	2.5349	0.0112479	0.0431171	TRUE	UP	YOR054C_mRNA
SIM1	60.6265	2.19884	0.357816	6.14516	7.9885e-10	3.00029e-08	TRUE	UP	YIL123W		ATG26	10.6038	2.17643	0.710128	3.06483	0.00217791	0.0123187	TRUE	UP	YLR189C_mRNA
ECM19	14.8817	2.18924	0.595811	3.67439	0.000238415	0.00185139	TRUE	UP	YLR390W		RUD3	28.2917	2.17543	0.50796	4.28268	1.84656e-05	0.000229953	TRUE	UP	YOR216C_mRNA
THI6	11.6051	2.18827	0.690144	3.17074	0.00152052	0.00869614	TRUE	UP	YPL214C		PMT2	54.613	2.17163	0.381632	5.69038	1.26761e-08	4.0242e-07	TRUE	UP	YAL023C_mRNA
ZIM17	21.9124	2.18465	0.499728	4.37168	1.23295e-05	0.000149562	TRUE	UP	YNL310C		NA.29	21.871	2.1686	0.534353	4.05837	4.94166e-05	0.000541343	TRUE	UP	YNR040W_mRNA
ATG26	11.8993	2.18062	0.661927	3.29434	0.000986517	0.00616534	TRUE	UP	YLR189C		TFA2	43.9034	2.16698	0.414315	5.23028	1.69257e-07	3.99481e-06	TRUE	UP	YKR062W_mRNA
RNA15	17.5512	2.17643	0.568907	3.82563	0.000130436	0.00111241	TRUE	UP	YGL044C		NA.50	14.0999	2.16611	0.633526	3.41913	0.000628215	0.00439068	TRUE	UP	YIL082W_mRNA
PDR10	7.03889	2.17574	0.823728	2.64133	0.00825801	0.0345721	TRUE	UP	YOR328W		RSF1	6.52428	2.16178	0.867993	2.49055	0.0127544	0.0480744	TRUE	UP	YMR030W_mRNA
RPL2B	4720.52	2.16059	0.786811	2.74601	0.00603248	0.0271149	TRUE	UP	YIL018W		TPK1	14.1206	2.15821	0.615786	3.50481	0.000456931	0.00339908	TRUE	UP	YJL164C_mRNA
OM45	41.5766	2.15837	0.392311	5.50169	3.76167e-08	9.41865e-07	TRUE	UP	YIL136W		MGR2	69.0898	2.15801	0.431353	5.00289	5.64779e-07	1.13662e-05	TRUE	UP	YPL098C_mRNA
AIM39	7.93373	2.15728	0.788834	2.73477	0.00624235	0.0277075	TRUE	UP	YOL053W		SEC62	134.713	2.15404	0.331099	6.50574	7.73129e-11	4.77433e-09	TRUE	UP	YPL094C_mRNA
CAB3	6.87906	2.15363	0.825262	2.60964	0.00906384	0.0370716	TRUE	UP	YKL088W		MPH1	14.3187	2.1504	0.616923	3.48568	0.000490879	0.00360405	TRUE	UP	YIR002C_mRNA
SFA1	24.1005	2.1522	0.476126	4.52023	6.17719e-06	8.19626e-05	TRUE	UP	YDL168W		STH1	111.994	2.14937	0.332739	6.45963	1.04958e-10	5.98926e-09	TRUE	UP	YIL126W_mRNA
BUB2	15.8209	2.14999	0.565877	3.7994	0.000145049	0.0012158	TRUE	UP	YMR055C		ARD1	51.6458	2.14658	0.405944	5.28787	1.23752e-07	3.04849e-06	TRUE	UP	YHR013C_mRNA
NA.20	46.2577	2.14971	0.410351	5.23871	1.61703e-07	3.43268e-06	TRUE	UP	YIL169C		MTQ1	12.8184	2.13786	0.641728	3.33141	0.000864063	0.00570684	TRUE	UP	YNL063W_mRNA
MTQ1	12.2703	2.14928	0.643268	3.34118	0.000834219	0.005377	TRUE	UP	YNL063W		RNA15	15.6968	2.1277	0.613203	3.46981	0.000520834	0.00374021	TRUE	UP	YGL044C_mRNA
ASI2	24.9636	2.14625	0.472416	4.54314	5.54234e-06	7.46495e-05	TRUE	UP	YNL159C		HSP30	27.9244	2.12567	0.51594	4.11999	3.78881e-05	0.000429109	TRUE	UP	YCR021C_mRNA
VPS36	12.4755	2.14061	0.636181	3.36478	0.000766034	0.00502879	TRUE	UP	YLR417W		SIP2	9.9365	2.12113	0.725982	2.92174	0.00348082	0.0175521	TRUE	UP	YGL208W_mRNA
CRH1	75.2566	2.14015	0.343537	6.22975	4.67186e-10	1.84326e-08	TRUE	UP	YGR189C		CDC4	16.4213	2.11952	0.580248	3.65278	0.000259413	0.0021033	TRUE	UP	YFL009W_mRNA
PCL1	36.5885	2.1393	0.419688	5.09736	3.44415e-07	6.65982e-06	TRUE	UP	YNL289W		NGL2	17.8558	2.11315	0.568417	3.7176	0.000201123	0.00170426	TRUE	UP	YMR285C_mRNA
RPL3	267.747	2.13459	0.269502	7.92049	2.36573e-15	2.31013e-13	TRUE	UP	YOR063W		MGL2	8.90874	2.11158	0.74385	2.83872	0.0045295	0.0214485	TRUE	UP	YMR210W_mRNA
COQ8	14.8348	2.13395	0.598251	3.56698	0.000361121	0.00264146	TRUE	UP	YGL119W		RPT2	43.3933	2.11026	0.42164	5.00489	5.58948e-07	1.13523e-05	TRUE	UP	YDL007W_mRNA
CSL4	24.9195	2.12859	0.494906	4.30099	1.70039e-05	0.000195679	TRUE	UP	YNL232W		HSP82	97.8908	2.10394	0.33065	6.36304	1.97795e-10	1.07429e-08	TRUE	UP	YPL240C_mRNA
NA.62	17.2115	2.11678	0.566228	3.73838	0.000185211	0.00147941	TRUE	UP	YNL165W		SOL1	13.8129	2.10188	0.612571	3.43124	0.00060082	0.00423865	TRUE	UP	YNR034W_mRNA
UNG1	13.0604	2.10245	0.66885	3.14338	0.00167011	0.00937275	TRUE	UP	YML021C		DAK1	20.0235	2.1003	0.524804	4.00206	6.27931e-05	0.000655258	TRUE	UP	YML070W_mRNA
FUM1	53.8479	2.10015	0.361835	5.80416	6.46902e-09	2.0054e-07	TRUE	UP	YPL262W		ARG82	20.2686	2.09753	0.524709	3.99751	6.40119e-05	0.000666433	TRUE	UP	YDR173C_mRNA
TPK1	16.1685	2.09745	0.567752	3.69431	0.000220484	0.00172979	TRUE	UP	YJL164C		FUM1	50.0985	2.09162	0.38737	5.39955	6.68082e-08	1.79269e-06	TRUE	UP	YPL262W_mRNA
RPC82	12.5188	2.09538	0.629213	3.33016	0.000867964	0.00553965	TRUE	UP	YPR190C		PRO3	91.3134	2.08975	0.348558	5.99543	2.02953e-09	8.09658e-08	TRUE	UP	YER023W_mRNA
BLM10	12.1681	2.09399	0.634837	3.29847	0.00097214	0.00610479	TRUE	UP	YFL007W		NA.25	32.7305	2.08695	0.494115	4.22362	2.40408e-05	0.00028747	TRUE	UP	YFR035C_mRNA
SPC29	10.5915	2.08827	0.692059	3.01747	0.00254893	0.0132571	TRUE	UP	YPL124W		AHA1	104.777	2.08637	0.335314	6.22214	4.90429e-10	2.35197e-08	TRUE	UP	YDR214W_mRNA
HSP104	49.0008	2.08722	0.377916	5.52297	3.33323e-08	8.4543e-07	TRUE	UP	YLL026W		VPS30	13.74	2.08623	0.612932	3.40369	0.000664818	0.00459937	TRUE	UP	YPL120W_mRNA
LYS1	22.1389	2.08351	0.496715	4.19457	2.73385e-05	0.000290174	TRUE	UP	YIR034C		BNR1	7.48425	2.08508	0.790006	2.63933	0.00830708	0.0343563	TRUE	UP	YIL159W_mRNA
MHP1	8.94482	2.0812	0.755572	2.75447	0.00587866	0.0266072	TRUE	UP	YJL042W		EAF3	27.0531	2.08015	0.484896	4.28989	1.7876e-05	0.000224471	TRUE	UP	YPR023C_mRNA
SUP35	127.054	2.0811	0.287251	7.24489	4.32786e-13	2.77125e-11	TRUE	UP	YDR172W		MAK3	49.0899	2.07902	0.40005	5.1969	2.02644e-07	4.68472e-06	TRUE	UP	YPR051W_mRNA
NA.109	10.1064	2.07884	0.70211	2.96084	0.00306798	0.0155428	TRUE	UP	YPR011C		RPL2B	4303.77	2.07855	0.761443	2.72975	0.00633825	0.0278488	TRUE	UP	YIL018W_mRNA
PMT2	60.8973	2.07854	0.366972	5.66403	1.47858e-08	4.1268e-07	TRUE	UP	YAL023C		APJ1	14.6974	2.07689	0.602135	3.4492	0.000562242	0.00401042	TRUE	UP	YNL077W_mRNA
YAP1801	13.5334	2.07508	0.620872	3.3422	0.000831176	0.00537439	TRUE	UP	YHR161C		SFA1	22.2667	2.06887	0.499066	4.14548	3.39097e-05	0.000388969	TRUE	UP	YDL168W_mRNA
ARO10	14.7438	2.07292	0.63714	3.25347	0.00114003	0.00693606	TRUE	UP	YDR380W		SLX8	9.92189	2.06575	0.709133	2.91306	0.00357908	0.0179073	TRUE	UP	YER116C_mRNA
RRT15	60.4983	2.0717	0.385138	5.37912	7.48525e-08	1.71985e-06	TRUE	UP	YLR162W-A		CHS3	23.1938	2.06164	0.508202	4.05673	4.97652e-05	0.0005432	TRUE	UP	YBR023C_mRNA
ATG19	25.1153	2.06949	0.479042	4.32006	1.55986e-05	0.000183519	TRUE	UP	YOL082W		YAP1801	12.6925	2.06017	0.660571	3.11877	0.00181608	0.0106461	TRUE	UP	YHR161C_mRNA
HSP30	32.6194	2.06896	0.459	4.50755	6.55815e-06	8.53871e-05	TRUE	UP	YCR021C		AIM20	79.7964	2.05938	0.381356	5.40015	6.65851e-08	1.79269e-06	TRUE	UP	YIL158W_mRNA
PML39	20.8531	2.06537	0.529658	3.89944	9.64158e-05	0.000852037	TRUE	UP	YML107C		ADE16	55.3629	2.05867	0.37222	5.53079	3.18786e-08	9.27154e-07	TRUE	UP	YLR028C_mRNA
GTF1	15.1346	2.06384	0.579178	3.5634	0.000366085	0.00267277	TRUE	UP	YGR102C		ATG19	22.0853	2.05775	0.513788	4.00506	6.2001e-05	0.000650001	TRUE	UP	YOL082W_mRNA
NA.98	11.0336	2.06163	0.661337	3.11737	0.00182469	0.0100953	TRUE	UP	YHR097C		NA.17	36.4199	2.05399	0.452062	4.54361	5.53002e-06	8.01585e-05	TRUE	UP	YKL018C-A_mRNA
ADE16	60.2187	2.05563	0.355626	5.78031	7.45638e-09	2.27536e-07	TRUE	UP	YLR028C		NPL4	10.8199	2.04583	0.673346	3.03831	0.00237909	0.0130792	TRUE	UP	YBR170C_mRNA
RPT2	47.8185	2.05473	0.386785	5.31234	1.08226e-07	2.36161e-06	TRUE	UP	YDL007W		ASI2	22.9939	2.03999	0.492599	4.14128	3.45372e-05	0.000394162	TRUE	UP	YNL159C_mRNA
MGL2	9.71706	2.04852	0.701655	2.91956	0.0035053	0.0172875	TRUE	UP	YMR210W		RPL3	246.177	2.03897	0.284072	7.17764	7.09225e-13	5.81307e-11	TRUE	UP	YOR063W_mRNA
ARP8	17.1548	2.04603	0.54216	3.77384	0.000160753	0.00131483	TRUE	UP	YOR141C		NAM8	7.18352	2.0356	0.809472	2.51473	0.0119124	0.0452028	TRUE	UP	YHR086W_mRNA
SNF7	36.8399	2.04565	0.411294	4.97369	6.56906e-07	1.19343e-05	TRUE	UP	YLR025W		STE50	15.8266	2.03523	0.5754	3.53707	0.000404591	0.0030809	TRUE	UP	YCL032W_mRNA
PRC1	168.575	2.04491	0.281245	7.27092	3.57044e-13	2.36376e-11	TRUE	UP	YMR297W		FMP25	11.0078	2.03296	0.684619	2.96948	0.00298308	0.0155741	TRUE	UP	YLR077W_mRNA
TOK1	18.1891	2.04131	0.530403	3.84861	0.000118788	0.00103108	TRUE	UP	YJL093C		PDE1	31.532	2.0314	0.456698	4.44802	8.66637e-06	0.000119474	TRUE	UP	YGL248W_mRNA
MGR3	22.1566	2.04116	0.530333	3.84883	0.000118683	0.00103108	TRUE	UP	YMR115W		YRB2	57.2019	2.02746	0.51898	3.90663	9.3591e-05	0.000905844	TRUE	UP	YIL063C_mRNA
BCY1	33.9209	2.03046	0.431051	4.71048	2.47138e-06	3.7271e-05	TRUE	UP	YIL033C		VPS51	28.5651	2.02714	0.494426	4.09998	4.13181e-05	0.000463252	TRUE	UP	YKR020W_mRNA
TPI1	2555	2.02917	0.225063	9.016	1.95085e-19	3.62858e-17	TRUE	UP	YDR050C		COX15	13.3727	2.02522	0.641795	3.15555	0.00160194	0.0095441	TRUE	UP	YER141W_mRNA
MAM3	10.586	2.01882	0.661369	3.05249	0.00226953	0.0120282	TRUE	UP	YOL060C		FUN14	28.5222	2.02188	0.487316	4.14901	3.3391e-05	0.000384041	TRUE	UP	YAL008W_mRNA
RHB1	12.4103	2.01808	0.641448	3.14614	0.00165443	0.00931152	TRUE	UP	YCR027C		HSP104	45.3805	2.0183	0.395732	5.10016	3.39358e-07	7.31973e-06	TRUE	UP	YLL026W_mRNA
TUB3	56.1737	2.0178	0.351678	5.73764	9.6007e-09	2.81171e-07	TRUE	UP	YML124C		FMP40	8.31058	2.01655	0.764456	2.63789	0.00834237	0.0344075	TRUE	UP	YPL222W_mRNA
PIS1	151.705	2.0143	0.317275	6.34876	2.17058e-10	9.52618e-09	TRUE	UP	YPR113W		LEM3	38.7482	2.0104	0.478822	4.19862	2.68541e-05	0.000317738	TRUE	UP	YNL323W_mRNA
MOB1	28.3766	2.01292	0.525738	3.82875	0.000128794	0.00110322	TRUE	UP	YIL106W		ENT3	32.5255	2.00919	0.447125	4.49358	7.00369e-06	9.86644e-05	TRUE	UP	YJR125C_mRNA
SLX1	8.37391	2.01084	0.733122	2.74284	0.00609101	0.0272838	TRUE	UP	YBR228W		MSC1	41.1493	2.00666	0.424682	4.7251	2.29997e-06	3.81186e-05	TRUE	UP	YML128C_mRNA
PGI1	744.066	2.01057	0.323975	6.20594	5.43701e-10	2.10267e-08	TRUE	UP	YBR196C		HER2	8.40588	2.00488	0.748108	2.67993	0.00736365	0.0312823	TRUE	UP	YMR293C_mRNA
VPS8	9.50895	2.00617	0.714624	2.80731	0.00499565	0.0231948	TRUE	UP	YAL002W		TIM17	100.784	2.00063	0.325219	6.15165	7.66815e-10	3.42258e-08	TRUE	UP	YJL143W_mRNA
HER2	8.28061	2.00245	0.735388	2.72298	0.00646954	0.0283933	TRUE	UP	YMR293C		CHS7	24.6983	1.99627	0.50253	3.97244	7.114e-05	0.000730522	TRUE	UP	YHR142W_mRNA
SBE22	36.0525	1.99965	0.411526	4.85911	1.17917e-06	1.99387e-05	TRUE	UP	YHR103W		ERS1	16.9151	1.99246	0.612845	3.25116	0.00114933	0.00729606	TRUE	UP	YCR075C_mRNA
PRE5	51.0761	1.98858	0.372017	5.34539	9.02247e-08	2.0371e-06	TRUE	UP	YMR314W		HBS1	22.5695	1.99013	0.50563	3.93593	8.28745e-05	0.000821228	TRUE	UP	YKR084C_mRNA
DDP1	46.0885	1.98508	0.386675	5.13371	2.84078e-07	5.66128e-06	TRUE	UP	YOR163W		COQ8	13.9933	1.98755	0.608181	3.26802	0.00108303	0.00694492	TRUE	UP	YGL119W_mRNA
BEM2	19.0962	1.98093	0.527723	3.75372	0.000174227	0.00140606	TRUE	UP	YER155C		GYP6	36.9331	1.98506	0.434713	4.56636	4.96256e-06	7.23988e-05	TRUE	UP	YJL044C_mRNA
DOA1	18.2295	1.97905	0.555518	3.56253	0.000367302	0.00267277	TRUE	UP	YKL213C		ARP8	16.3543	1.98392	0.560124	3.54193	0.000397209	0.00303385	TRUE	UP	YOR141C_mRNA
COR1	46.3375	1.9766	0.394801	5.00658	5.54066e-07	1.02084e-05	TRUE	UP	YBL045C		KTR3	43.5034	1.97898	0.392075	5.04746	4.47722e-07	9.29599e-06	TRUE	UP	YBR205W_mRNA
PDB1	214.292	1.97565	0.262598	7.52349	5.33317e-14	4.16627e-12	TRUE	UP	YBR221C		RER2	32.6866	1.97787	0.44789	4.41596	1.00561e-05	0.000135727	TRUE	UP	YBR002C_mRNA
GOR1	22.6374	1.96926	0.501238	3.9288	8.53703e-05	0.000761316	TRUE	UP	YNL274C		PEX28	10.4754	1.97507	0.671228	2.94248	0.00325598	0.0166606	TRUE	UP	YHR150W_mRNA
GYP6	41.7043	1.96848	0.400115	4.9198	8.66343e-07	1.51069e-05	TRUE	UP	YJL044C		PML39	20.4942	1.97275	0.562154	3.50927	0.00044934	0.00335925	TRUE	UP	YML107C_mRNA
NUG1	40.1228	1.96848	0.406735	4.8397	1.30035e-06	2.16356e-05	TRUE	UP	YER006W		CRH1	69.5527	1.97224	0.357227	5.52098	3.37114e-08	9.74172e-07	TRUE	UP	YGR189C_mRNA
ERS1	11.2373	1.96255	0.706031	2.77969	0.00544109	0.0249057	TRUE	UP	YCR075C		SUP35	116.264	1.97095	0.305057	6.46091	1.04076e-10	5.98926e-09	TRUE	UP	YDR172W_mRNA
RER2	36.3632	1.95548	0.414293	4.72005	2.35791e-06	3.59765e-05	TRUE	UP	YBR002C		YAK1	14.9946	1.96924	0.580568	3.39191	0.00069406	0.00477683	TRUE	UP	YJL141C_mRNA
NA.95	12.5855	1.95331	0.615399	3.17405	0.00150325	0.00863486	TRUE	UP	YMR262W		TPS1	79.2804	1.96873	0.393364	5.00485	5.59051e-07	1.13523e-05	TRUE	UP	YBR126C_mRNA
ALD4	34.223	1.95084	0.414029	4.71186	2.45471e-06	3.71632e-05	TRUE	UP	YOR374W		GAL83	17.1015	1.96302	0.570143	3.44303	0.000575244	0.00408378	TRUE	UP	YER027C_mRNA
NA.125	8.50057	1.94912	0.7349	2.65222	0.00799635	0.0336208	TRUE	UP	YNL195C		NA.19	121.298	1.96028	0.449263	4.36332	1.28102e-05	0.000167873	TRUE	UP	YJL055W_mRNA
CCT5	66.9902	1.94904	0.35256	5.52825	3.23443e-08	8.25731e-07	TRUE	UP	YJR064W		UNG1	12.5834	1.95997	0.691934	2.83259	0.00461723	0.021727	TRUE	UP	YML021C_mRNA
SEC24	20.5249	1.94261	0.497864	3.90188	9.54488e-05	0.000845403	TRUE	UP	YIL109C		ENT1	27.8188	1.95728	0.458987	4.26435	2.00488e-05	0.000245124	TRUE	UP	YDL161W_mRNA
ENT3	36.3421	1.94162	0.422344	4.59726	4.28086e-06	6.03647e-05	TRUE	UP	YJR125C		SEC24	18.5476	1.95329	0.530313	3.68327	0.000230261	0.00190812	TRUE	UP	YIL109C_mRNA
NIF3	94.6708	1.94046	0.313042	6.19873	5.692e-10	2.1797e-08	TRUE	UP	YGL221C		FPK1	9.27214	1.95242	0.726108	2.68888	0.00716919	0.0305759	TRUE	UP	YNR047W_mRNA
IDH1	149.76	1.93888	0.287832	6.73616	1.62626e-11	8.24957e-10	TRUE	UP	YNL037C		NBA1	16.1617	1.95229	0.560062	3.48585	0.000490585	0.00360405	TRUE	UP	YOL070C_mRNA
CUS1	8.11112	1.93167	0.75364	2.56312	0.0103737	0.0412076	TRUE	UP	YMR240C		YAP1	53.6109	1.94843	0.397829	4.89765	9.69903e-07	1.8218e-05	TRUE	UP	YML007W_mRNA
SYN8	26.6299	1.92806	0.461553	4.17732	2.94964e-05	0.000308056	TRUE	UP	YAL014C		FAA3	24.6232	1.94256	0.554745	3.50171	0.000462284	0.00343324	TRUE	UP	YIL009W_mRNA
NA.132	7.8426	1.92605	0.751411	2.56324	0.01037	0.0412076	TRUE	UP	YPR089W		NA.61	13.8561	1.94219	0.603455	3.21845	0.00128887	0.00802519	TRUE	UP	YNL115C_mRNA
PMC1	9.08401	1.91584	0.700222	2.73604	0.00621831	0.0276634	TRUE	UP	YGL006W		VPS24	13.7869	1.93881	0.603423	3.21303	0.00131344	0.00814894	TRUE	UP	YKL041W_mRNA
CMK1	24.1322	1.91436	0.481571	3.97525	7.03054e-05	0.000647672	TRUE	UP	YFR014C		RCR2	40.6675	1.93488	0.411982	4.69651	2.64642e-06	4.27601e-05	TRUE	UP	YDR003W_mRNA
VPS51	32.3175	1.91241	0.452703	4.22443	2.39551e-05	0.000261364	TRUE	UP	YKR020W		HIS6	28.7518	1.93458	0.493804	3.91771	8.93933e-05	0.000872262	TRUE	UP	YIL020C_mRNA
GCG1	28.5781	1.90905	0.447073	4.2701	1.95385e-05	0.000219935	TRUE	UP	YER163C		MCA1	27.8935	1.93288	0.503384	3.83977	0.000123151	0.00113116	TRUE	UP	YOR197W_mRNA
RPL18B	247.797	1.90626	0.259314	7.35118	1.96469e-13	1.43589e-11	TRUE	UP	YNL301C		ARC35	75.6509	1.93198	0.33672	5.73767	9.59901e-09	3.20845e-07	TRUE	UP	YNR035C_mRNA
NA.69	17.9224	1.90594	0.52656	3.6196	0.000295057	0.00221633	TRUE	UP	YBL086C		RPC82	11.5117	1.93177	0.644957	2.9952	0.00274265	0.0146665	TRUE	UP	YPR190C_mRNA
SDH4	73.346	1.8966	0.329171	5.76176	8.32428e-09	2.50112e-07	TRUE	UP	YDR178W		CSL4	25.1181	1.92917	0.495742	3.89148	9.96341e-05	0.00095361	TRUE	UP	YNL232W_mRNA
SLX8	10.0424	1.89496	0.673856	2.81211	0.00492175	0.0229957	TRUE	UP	YER116C		STI1	173.33	1.92893	0.414339	4.65543	3.23302e-06	5.09596e-05	TRUE	UP	YOR027W_mRNA
RGD1	27.2101	1.89471	0.446024	4.24799	2.15695e-05	0.000237996	TRUE	UP	YBR260C		CCT5	60.8416	1.92891	0.370781	5.20228	1.96857e-07	4.57438e-06	TRUE	UP	YJR064W_mRNA
MBF1	156.362	1.88758	0.277459	6.80309	1.02399e-11	5.33297e-10	TRUE	UP	YOR298C-A		COR1	41.7815	1.92803	0.420006	4.59048	4.42238e-06	6.62328e-05	TRUE	UP	YBL045C_mRNA
DLD2	33.4621	1.88571	0.41769	4.51463	6.34272e-06	8.34164e-05	TRUE	UP	YDL178W		CYM1	7.91955	1.92803	0.776226	2.48385	0.0129972	0.048664	TRUE	UP	YDR430C_mRNA
MNT3	7.87472	1.8839	0.754337	2.49742	0.0125099	0.047776	TRUE	UP	YIL014W		CMK1	21.6252	1.92503	0.514546	3.74123	0.000183124	0.00158754	TRUE	UP	YFR014C_mRNA
TPO4	31.3019	1.87831	0.451194	4.16297	3.14138e-05	0.00032547	TRUE	UP	YOR273C		GPP2	53.7314	1.92502	0.407543	4.72347	2.31856e-06	3.8286e-05	TRUE	UP	YER062C_mRNA
CHS7	28.1088	1.87691	0.460216	4.07833	4.53598e-05	0.000438553	TRUE	UP	YHR142W		TOS6	43.7434	1.9178	0.461395	4.15652	3.23131e-05	0.000375432	TRUE	UP	YNL300W_mRNA
RAD52	13.4925	1.8766	0.603749	3.10825	0.00188199	0.0103245	TRUE	UP	YML032C		RAD59	11.6386	1.91669	0.661616	2.89698	0.00376776	0.0187266	TRUE	UP	YDL059C_mRNA
RAD27	20.9769	1.87071	0.493605	3.78989	0.000150713	0.00125519	TRUE	UP	YKL113C		POR2	65.4284	1.90626	0.381029	5.00292	5.64675e-07	1.13662e-05	TRUE	UP	YIL114C_mRNA
SHM1	17.7912	1.87028	0.528128	3.54133	0.000398109	0.00285324	TRUE	UP	YBR263W		USA1	13.485	1.90505	0.599562	3.1774	0.00148601	0.00901607	TRUE	UP	YML029W_mRNA
CAT5	39.3472	1.86822	0.409774	4.55915	5.13617e-06	7.03925e-05	TRUE	UP	YOR125C		TSR3	15.6717	1.90203	0.569278	3.34112	0.000834416	0.0055562	TRUE	UP	YOR006C_mRNA
YAP1	59.1537	1.86276	0.367219	5.07262	3.92373e-07	7.4039e-06	TRUE	UP	YML007W		COA1	34.8917	1.90188	0.592265	3.2112	0.00132181	0.00818507	TRUE	UP	YIL157C_mRNA
PRM5	23.5066	1.86251	0.468243	3.97766	6.95959e-05	0.000642652	TRUE	UP	YIL117C		ERG2	291.47	1.90004	0.295258	6.43518	1.23329e-10	6.94962e-09	TRUE	UP	YMR202W_mRNA
HAT2	15.6067	1.86193	0.561114	3.31827	0.000905763	0.0057527	TRUE	UP	YEL056W		FMC1	32.6581	1.89837	0.459233	4.13379	3.56833e-05	0.000406213	TRUE	UP	YIL098C_mRNA
SSL2	46.2862	1.86098	0.378647	4.91481	8.88695e-07	1.54278e-05	TRUE	UP	YIL143C		TMA10	60.2043	1.89071	0.392344	4.819	1.44279e-06	2.54145e-05	TRUE	UP	YLR327C_mRNA
PPG1	20.4329	1.85988	0.506304	3.67344	0.000239311	0.00185466	TRUE	UP	YNR032W		NA.91	10.0883	1.88608	0.682248	2.7645	0.00570094	0.0256485	TRUE	UP	YHR097C_mRNA
PKR1	60.4212	1.85538	0.378625	4.90032	9.56825e-07	1.64641e-05	TRUE	UP	YMR123W		PUP1	116.083	1.88513	0.324269	5.81347	6.11909e-09	2.24267e-07	TRUE	UP	YOR157C_mRNA
YRB1	829.743	1.85479	0.265161	6.99495	2.65352e-12	1.43953e-10	TRUE	UP	YDR002W		GTF1	16.5639	1.86359	0.557062	3.34539	0.000821682	0.00550393	TRUE	UP	YGR102C_mRNA
NA.111	11.979	1.8544	0.633464	2.92739	0.00341818	0.01697	TRUE	UP	YMR265C		GCG1	26.3955	1.86278	0.477908	3.89778	9.7078e-05	0.000933301	TRUE	UP	YER163C_mRNA
YET3	103.272	1.8539	0.310553	5.96966	2.37746e-09	7.80367e-08	TRUE	UP	YDL072C		HXK1	13.0102	1.85857	0.613424	3.02983	0.00244695	0.0134032	TRUE	UP	YFR053C_mRNA
TUB1	55.2966	1.84367	0.362026	5.09264	3.53106e-07	6.79425e-06	TRUE	UP	YML085C		TPI1	2372.62	1.85819	0.241565	7.69232	1.44495e-14	1.67021e-12	TRUE	UP	YDR050C_mRNA
MUD2	9.32698	1.83727	0.718263	2.55793	0.0105296	0.0416286	TRUE	UP	YKL074C		PRB1	18.3656	1.85545	0.551306	3.36556	0.000763884	0.00519395	TRUE	UP	YEL060C_mRNA
NAM8	8.42426	1.8363	0.717886	2.55793	0.0105297	0.0416286	TRUE	UP	YHR086W		ARO80	8.83638	1.8537	0.718142	2.58124	0.00984447	0.0388607	TRUE	UP	YDR421W_mRNA
CPS1	41.1654	1.83611	0.465018	3.94848	7.865e-05	0.00070785	TRUE	UP	YJL172W		TIM13	12.2603	1.84973	0.672272	2.75146	0.00593308	0.0264993	TRUE	UP	YGR181W_mRNA
NA.108	12.5391	1.83422	0.612752	2.99342	0.00275874	0.0141598	TRUE	UP	YMR209C		NUG1	73.5842	1.84352	0.391428	4.70974	2.48032e-06	4.05119e-05	TRUE	UP	YER006W_mRNA
TRP3	60.8227	1.83289	0.345574	5.3039	1.13354e-07	2.44619e-06	TRUE	UP	YKL211C		LYS1	22.6492	1.84081	0.491205	3.74754	0.000178576	0.00155325	TRUE	UP	YIR034C_mRNA
NA.45	30.1759	1.82489	0.435207	4.19317	2.75085e-05	0.000291187	TRUE	UP	YPR109W		SIS1	190.013	1.83963	0.309696	5.94012	2.8482e-09	1.09741e-07	TRUE	UP	YNL007C_mRNA
MPS3	9.32499	1.82131	0.690472	2.63777	0.00834534	0.0347853	TRUE	UP	YJL019W		OM45	39.2507	1.83936	0.401215	4.58448	4.55127e-06	6.75268e-05	TRUE	UP	YIL136W_mRNA
OPI10	14.288	1.82097	0.663053	2.74635	0.00602631	0.0271149	TRUE	UP	YOL032W		FRD1	33.0963	1.83857	0.439525	4.18309	2.87568e-05	0.000337301	TRUE	UP	YEL047C_mRNA
RSE1	14.7269	1.8179	0.618029	2.94144	0.00326686	0.0163804	TRUE	UP	YML049C		SEC12	27.108	1.83846	0.455041	4.0402	5.34052e-05	0.00057734	TRUE	UP	YNR026C_mRNA
NA.65	22.0073	1.81356	0.490914	3.69424	0.000220542	0.00172979	TRUE	UP	YGR201C		CPS1	36.8862	1.82922	0.514108	3.55804	0.000373634	0.00289406	TRUE	UP	YJL172W_mRNA
NA.116	11.9885	1.81226	0.636642	2.84659	0.00441903	0.020973	TRUE	UP	YKL018C-A		IMD2	9.90571	1.82613	0.688437	2.65258	0.007988	0.0333425	TRUE	UP	YHR216W_mRNA
NA.85	15.8722	1.81191	0.554876	3.26543	0.00109296	0.00669297	TRUE	UP	YPR084W		MGR3	20.798	1.82456	0.540843	3.37355	0.000742058	0.00506848	TRUE	UP	YMR115W_mRNA
FPR1	960.656	1.8103	0.234032	7.73526	1.03193e-14	8.95714e-13	TRUE	UP	YNL135C		NA.32	27.0438	1.82407	0.464429	3.92756	8.58123e-05	0.000844633	TRUE	UP	YPR109W_mRNA
MHF1	57.4995	1.80828	0.356745	5.06883	4.00275e-07	7.51671e-06	TRUE	UP	YOL086W-A		TPD3	51.1143	1.82023	0.377724	4.81894	1.44324e-06	2.54145e-05	TRUE	UP	YAL016W_mRNA
MAP2	44.3237	1.80804	0.390422	4.63099	3.63915e-06	5.24521e-05	TRUE	UP	YBL091C		TUB3	51.6851	1.81896	0.366614	4.96151	6.99489e-07	1.38303e-05	TRUE	UP	YML124C_mRNA
POP5	43.0702	1.80753	0.403167	4.48332	7.34909e-06	9.3809e-05	TRUE	UP	YAL033W		NA.109	8.65132	1.81851	0.715406	2.54193	0.0110241	0.0424759	TRUE	UP	YBR090C_mRNA
YPT31	55.3074	1.80658	0.380239	4.75117	2.02245e-06	3.14728e-05	TRUE	UP	YER031C		PRC1	157.825	1.81489	0.298607	6.07787	1.21791e-09	5.037e-08	TRUE	UP	YMR297W_mRNA
ADH4	28.437	1.80261	0.476779	3.7808	0.000156326	0.00129093	TRUE	UP	YGL256W		NA.87	11.7858	1.81472	0.633382	2.86513	0.00416843	0.0202008	TRUE	UP	YMR262W_mRNA
APL6	39.0866	1.79905	0.392193	4.58715	4.49328e-06	6.26812e-05	TRUE	UP	YGR261C		PGI1	690.437	1.81317	0.344323	5.26588	1.39519e-07	3.38147e-06	TRUE	UP	YBR196C_mRNA
STI1	196.948	1.79862	0.421628	4.26589	1.99105e-05	0.000223478	TRUE	UP	YOR027W		CAB3	9.57663	1.81216	0.687527	2.63576	0.00839479	0.0345921	TRUE	UP	YKL088W_mRNA
ARC40	49.7787	1.79532	0.361534	4.96583	6.84068e-07	1.23702e-05	TRUE	UP	YBR234C		ZIM17	21.374	1.80987	0.496407	3.64594	0.000266415	0.00214081	TRUE	UP	YNL310C_mRNA
RPT5	85.4147	1.79518	0.317251	5.65856	1.52651e-08	4.22875e-07	TRUE	UP	YOR117W		CSM3	11.5841	1.80842	0.648958	2.78665	0.00532552	0.0242991	TRUE	UP	YMR048W_mRNA
MAG2	14.9489	1.79454	0.561205	3.19765	0.0013855	0.00810144	TRUE	UP	YLR427W		IDH1	147.742	1.80752	0.297792	6.06975	1.28112e-09	5.25026e-08	TRUE	UP	YNL037C_mRNA
SEC11	11.1704	1.79277	0.630645	2.84276	0.00447248	0.0211751	TRUE	UP	YIR022W		NA.106	9.60005	1.80531	0.703154	2.56744	0.0102453	0.0399186	TRUE	UP	YPR011C_mRNA
NA.29	60.3246	1.78257	0.372755	4.78216	1.73425e-06	2.76489e-05	TRUE	UP	YER062C		NA.44	24.0971	1.8041	0.497684	3.62499	0.000288978	0.00230977	TRUE	UP	YLR177W_mRNA
TUF1	52.067	1.78212	0.502541	3.54622	0.000390805	0.0028112	TRUE	UP	YOR187W		PIS1	141.618	1.80131	0.328449	5.48429	4.1513e-08	1.16963e-06	TRUE	UP	YPR113W_mRNA
PEP8	21.6406	1.77732	0.486123	3.65612	0.000256065	0.00196115	TRUE	UP	YJL053W		PEP8	19.4128	1.80042	0.51542	3.49311	0.000477424	0.00353404	TRUE	UP	YJL053W_mRNA
NA.18	127.554	1.77665	0.332475	5.3437	9.1069e-08	2.04434e-06	TRUE	UP	YOR052C		NA.92	10.7452	1.80007	0.654797	2.74905	0.00597682	0.0266503	TRUE	UP	YBR056W-A_mRNA
AVT7	32.3832	1.77556	0.437041	4.06268	4.85123e-05	0.000463298	TRUE	UP	YIL088C		PDB1	197.472	1.79495	0.279864	6.41366	1.42064e-10	7.9065e-09	TRUE	UP	YBR221C_mRNA
PET117	14.2893	1.77538	0.57546	3.08516	0.00203443	0.0110062	TRUE	UP	YER058W		RCR1	34.7407	1.79452	0.418406	4.28895	1.79522e-05	0.000224802	TRUE	UP	YBR005W_mRNA
PRP40	26.0597	1.77295	0.461939	3.83806	0.000124009	0.00106691	TRUE	UP	YKL012W		CAT5	35.8337	1.79449	0.42099	4.26254	2.02119e-05	0.000245594	TRUE	UP	YOR125C_mRNA
PRO1	29.7369	1.77182	0.427947	4.14028	3.46884e-05	0.000351018	TRUE	UP	YDR300C		DOA1	16.768	1.79444	0.578196	3.10351	0.00191241	0.0110104	TRUE	UP	YKL213C_mRNA
MIL1	12.1269	1.77156	0.614367	2.88355	0.0039322	0.018962	TRUE	UP	YFL034W		PMT1	46.7058	1.79368	0.4398	4.07839	4.53479e-05	0.000502281	TRUE	UP	YDL095W_mRNA
TPS3	25.0635	1.76678	0.467992	3.77522	0.000159865	0.00131184	TRUE	UP	YMR261C		SSD1	24.298	1.79229	0.474673	3.77585	0.000159466	0.0014151	TRUE	UP	YDR293C_mRNA
TSR3	17.6664	1.76121	0.520971	3.38063	0.00072319	0.00480405	TRUE	UP	YOR006C		RAD27	19.0142	1.78943	0.519	3.44784	0.000565092	0.00402438	TRUE	UP	YKL113C_mRNA
NA.134	9.43995	1.76027	0.693476	2.53832	0.0111386	0.0435508	TRUE	UP	YJL225C		POG1	10.3476	1.78216	0.672518	2.64998	0.00804956	0.0335491	TRUE	UP	YIL122W_mRNA
CIT2	364.813	1.7568	0.399708	4.39522	1.1066e-05	0.000134654	TRUE	UP	YCR005C		YET3	96.3853	1.78209	0.327732	5.43765	5.39886e-08	1.51168e-06	TRUE	UP	YDL072C_mRNA
CCC1	50.348	1.75544	0.368945	4.758	1.95519e-06	3.06166e-05	TRUE	UP	YLR220W		TMA17	31.0478	1.7803	0.459977	3.87042	0.000108647	0.00102895	TRUE	UP	YDL110C_mRNA
CSG2	41.9744	1.75346	0.510935	3.43187	0.000599424	0.00408613	TRUE	UP	YBR036C		RML2	17.7864	1.78015	0.542329	3.28241	0.00102924	0.00668563	TRUE	UP	YEL050C_mRNA
PDR15	11.5423	1.75224	0.622907	2.81301	0.00490802	0.022959	TRUE	UP	YDR406W		RGD1	25.3322	1.77895	0.460377	3.86412	0.000111489	0.00104925	TRUE	UP	YBR260C_mRNA
ENT4	14.5801	1.74496	0.561135	3.1097	0.00187278	0.0102901	TRUE	UP	YLL038C		SDH4	68.1714	1.77819	0.343225	5.18083	2.20906e-07	5.04708e-06	TRUE	UP	YDR178W_mRNA
OSH2	10.0562	1.74057	0.670377	2.59641	0.00942034	0.0381453	TRUE	UP	YDL019C		VMA4	205.894	1.77751	0.288269	6.16616	6.99674e-10	3.25168e-08	TRUE	UP	YOR332W_mRNA
GDT1	51.2839	1.73898	0.423273	4.10841	3.98388e-05	0.000396965	TRUE	UP	YBR187W		BLM10	11.5542	1.77468	0.634909	2.79517	0.00518724	0.023837	TRUE	UP	YFL007W_mRNA
HOC1	35.1667	1.73897	0.411746	4.22341	2.40632e-05	0.000261813	TRUE	UP	YJR075W		LAS21	10.5795	1.77378	0.655076	2.70774	0.00677422	0.0292928	TRUE	UP	YJL062W_mRNA
BYE1	21.1777	1.73445	0.483279	3.58891	0.000332059	0.00245184	TRUE	UP	YKL005C		HPF1	45.4075	1.76635	0.394657	4.47565	7.61784e-06	0.000105991	TRUE	UP	YOL155C_mRNA
TIM11	166.996	1.72859	0.285184	6.0613	1.35028e-09	4.79474e-08	TRUE	UP	YDR322C-A		VPS8	9.3369	1.75665	0.704919	2.49199	0.012703	0.0479204	TRUE	UP	YAL002W_mRNA
NA.36	64.2879	1.72829	0.389275	4.43977	9.00549e-06	0.000111791	TRUE	UP	YLR162W		MAG2	14.5333	1.75626	0.573175	3.06409	0.00218335	0.012334	TRUE	UP	YLR427W_mRNA
YIA6	11.9083	1.72581	0.629561	2.74129	0.0061198	0.0273814	TRUE	UP	YIL006W		HER1	9.46077	1.75563	0.69105	2.54053	0.0110686	0.0426107	TRUE	UP	YOR227W_mRNA
RRN10	9.4187	1.72155	0.689608	2.49642	0.0125456	0.0478078	TRUE	UP	YBL025W		OSH2	9.20975	1.75127	0.701822	2.49532	0.0125843	0.0475125	TRUE	UP	YDL019C_mRNA
FKS1	61.6142	1.7215	0.339266	5.0742	3.89135e-07	7.37845e-06	TRUE	UP	YLR342W		NA.58	19.3637	1.74597	0.53643	3.2548	0.00113472	0.00723524	TRUE	UP	YAR028W_mRNA
ADH3	200.329	1.71491	0.275473	6.22531	4.806e-10	1.87722e-08	TRUE	UP	YMR083W		YIP5	46.1637	1.74507	0.408824	4.26852	1.96773e-05	0.000241704	TRUE	UP	YGL161C_mRNA
NA.35	42.8829	1.71311	0.379085	4.51907	6.21119e-06	8.19626e-05	TRUE	UP	YIL154C		SBE22	34.0228	1.74085	0.426319	4.08345	4.4372e-05	0.000492682	TRUE	UP	YHR103W_mRNA
TPS2	15.2584	1.71299	0.551498	3.10607	0.00189589	0.0103862	TRUE	UP	YDR074W		TRP3	55.5347	1.73729	0.361701	4.80311	1.56221e-06	2.72962e-05	TRUE	UP	YKL211C_mRNA
ARP3	84.6245	1.6989	0.393488	4.31755	1.57774e-05	0.000185064	TRUE	UP	YJR065C		RTF1	39.5224	1.72821	0.415895	4.1554	3.24715e-05	0.000376302	TRUE	UP	YGL244W_mRNA
PEX4	16.3493	1.69836	0.533342	3.18438	0.00145064	0.0084037	TRUE	UP	YGR133W		TIF5	43.8918	1.72703	0.40011	4.31639	1.58599e-05	0.000201967	TRUE	UP	YPR041W_mRNA
BUD21	52.2547	1.69681	0.351863	4.82237	1.41863e-06	2.32822e-05	TRUE	UP	YOR078W		UPC2	10.1358	1.72509	0.696958	2.47517	0.0133173	0.0496154	TRUE	UP	YDR213W_mRNA
AIM21	13.4394	1.69504	0.579122	2.9269	0.00342354	0.01697	TRUE	UP	YIR003W		DDP1	47.3507	1.7175	0.388579	4.41996	9.87209e-06	0.000134046	TRUE	UP	YOR163W_mRNA
POR2	74.7657	1.69219	0.347136	4.87473	1.08957e-06	1.85038e-05	TRUE	UP	YIL114C		NIF3	89.5016	1.71276	0.334948	5.11352	3.16218e-07	6.88653e-06	TRUE	UP	YGL221C_mRNA
MSC1	47.1325	1.69156	0.374806	4.51316	6.38678e-06	8.37139e-05	TRUE	UP	YML128C		APS2	49.6112	1.71022	0.372669	4.58911	4.45149e-06	6.64481e-05	TRUE	UP	YJR058C_mRNA
ITR1	87.6874	1.68342	0.444874	3.78404	0.000154303	0.00127963	TRUE	UP	YDR497C		SCY1	10.1279	1.70611	0.672304	2.5377	0.0111583	0.0428464	TRUE	UP	YGL083W_mRNA
CHS3	25.9143	1.68065	0.456914	3.67827	0.000234819	0.0018271	TRUE	UP	YBR023C		MET30	23.1973	1.70542	0.47263	3.60835	0.000308146	0.00244134	TRUE	UP	YIL046W_mRNA
SAH1	630.116	1.67856	0.240671	6.9745	3.06962e-12	1.64246e-10	TRUE	UP	YER043C		YPT31	67.8673	1.70165	0.353534	4.81325	1.48494e-06	2.60471e-05	TRUE	UP	YER031C_mRNA
NA.100	18.0509	1.67459	0.540589	3.09772	0.00195015	0.0106238	TRUE	UP	YAR028W		IVY1	11.0723	1.70007	0.645783	2.63257	0.00847409	0.0348233	TRUE	UP	YDR229W_mRNA
NA.61	27.5452	1.67309	0.445708	3.75378	0.000174187	0.00140606	TRUE	UP	YLR177W		MTQ2	16.1297	1.69701	0.54531	3.11201	0.00185821	0.0108176	TRUE	UP	YDR140W_mRNA
TIF5	49.4852	1.66618	0.374666	4.4471	8.70357e-06	0.000108988	TRUE	UP	YPR041W		YTA7	21.3916	1.69612	0.495113	3.42571	0.000613185	0.00431149	TRUE	UP	YGR270W_mRNA
RPL13A	900.501	1.66187	0.348644	4.76668	1.8729e-06	2.96176e-05	TRUE	UP	YDL082W		TOK1	17.141	1.69348	0.535984	3.15958	0.00157997	0.00945883	TRUE	UP	YJL093C_mRNA
RTF1	44.1534	1.66139	0.385123	4.31392	1.60382e-05	0.000187561	TRUE	UP	YGL244W		APL6	36.3004	1.69241	0.412804	4.09978	4.1354e-05	0.000463252	TRUE	UP	YGR261C_mRNA
EGD1	911.798	1.6595	0.241055	6.88433	5.80587e-12	3.06456e-10	TRUE	UP	YPL037C		DLD2	32.416	1.69236	0.427756	3.95636	7.61012e-05	0.000769202	TRUE	UP	YDL178W_mRNA
GLC8	66.0386	1.65731	0.344305	4.81348	1.48324e-06	2.40395e-05	TRUE	UP	YMR311C		PPG1	22.9964	1.69042	0.498922	3.38815	0.000703666	0.00483556	TRUE	UP	YNR032W_mRNA
APJ1	17.2694	1.65394	0.525488	3.14743	0.00164712	0.00928377	TRUE	UP	YNL077W		MRF1	10.8365	1.68746	0.652893	2.58458	0.00974972	0.038588	TRUE	UP	YGL143C_mRNA
SHE10	61.031	1.65358	0.34941	4.7325	2.21772e-06	3.39702e-05	TRUE	UP	YGL228W		HEM12	36.6622	1.68745	0.425308	3.9676	7.2601e-05	0.000742143	TRUE	UP	YDR047W_mRNA
LOT6	16.2059	1.6527	0.548049	3.01561	0.00256466	0.0133212	TRUE	UP	YLR011W		PRE5	48.8336	1.68736	0.388509	4.34316	1.4045e-05	0.000182464	TRUE	UP	YMR314W_mRNA
PGM2	10.502	1.6508	0.642109	2.5709	0.0101435	0.0404704	TRUE	UP	YMR105C		CIT2	337.597	1.68468	0.390857	4.31022	1.63095e-05	0.000206526	TRUE	UP	YCR005C_mRNA
VPS24	14.5166	1.64782	0.561118	2.93667	0.0033176	0.0165499	TRUE	UP	YKL041W		ENO1	231.497	1.67888	0.476501	3.52334	0.000426137	0.00322462	TRUE	UP	YGR254W_mRNA
DAP1	49.7245	1.64046	0.381721	4.29753	1.72712e-05	0.000196681	TRUE	UP	YPL170W		ENT4	14.8315	1.67572	0.563294	2.97486	0.00293118	0.0153582	TRUE	UP	YLL038C_mRNA
SPA2	17.9345	1.6372	0.543429	3.01273	0.0025891	0.0134303	TRUE	UP	YLL021W		MHF1	58.602	1.66206	0.389828	4.26357	2.01189e-05	0.000245124	TRUE	UP	YOL086W-A_mRNA
VPS60	48.5114	1.63676	0.368053	4.44707	8.70491e-06	0.000108988	TRUE	UP	YDR486C		PEX4	14.7628	1.65876	0.560781	2.95794	0.003097	0.0160474	TRUE	UP	YGR133W_mRNA
USA1	12.2678	1.63495	0.619735	2.63814	0.00833625	0.0347853	TRUE	UP	YML029W		NNR1	18.5099	1.65822	0.520032	3.18869	0.00142918	0.00874938	TRUE	UP	YNL200C_mRNA
PSR2	28.0819	1.62754	0.508672	3.19959	0.00137626	0.00806324	TRUE	UP	YLR019W		MAP2	41.5852	1.65818	0.404489	4.09945	4.14131e-05	0.000463252	TRUE	UP	YBL091C_mRNA
SSD1	27.5835	1.62474	0.435393	3.73168	0.00019021	0.00151316	TRUE	UP	YDR293C		RNR1	30.2813	1.65682	0.445881	3.71584	0.000202531	0.00171278	TRUE	UP	YER070W_mRNA
SDD2	300.761	1.6247	0.258873	6.27606	3.47249e-10	1.44293e-08	TRUE	UP	YMR074C		VMA1	83.8342	1.65637	0.342285	4.83915	1.30394e-06	2.3607e-05	TRUE	UP	YDL185W_mRNA
NA.39	98.4058	1.62364	0.366937	4.42486	9.6506e-06	0.000118539	TRUE	UP	YLR256W-A		SPC29	10.7809	1.65337	0.654036	2.52795	0.0114729	0.0437193	TRUE	UP	YPL124W_mRNA
RPL5	1277.48	1.62056	0.376821	4.30061	1.7033e-05	0.000195679	TRUE	UP	YPL131W		SDH5	45.6985	1.65271	0.436909	3.78274	0.000155113	0.00138192	TRUE	UP	YOL071W_mRNA
APS2	17.5735	1.62005	0.530289	3.05503	0.00225034	0.0119509	TRUE	UP	YJR058C		RSE1	14.3086	1.64844	0.619913	2.65914	0.00783395	0.0329128	TRUE	UP	YML049C_mRNA
HST2	15.088	1.61577	0.574926	2.8104	0.00494802	0.0230357	TRUE	UP	YPL015C		FUB1	12.6013	1.64786	0.60156	2.73931	0.00615684	0.0271842	TRUE	UP	YCR076C_mRNA
HEM12	40.4177	1.61178	0.391223	4.11984	3.79131e-05	0.00038069	TRUE	UP	YDR047W		SPA2	16.1933	1.64671	0.581825	2.83025	0.00465115	0.021841	TRUE	UP	YLL021W_mRNA
CIS3	63.0716	1.60311	0.400082	4.00695	6.15076e-05	0.000576136	TRUE	UP	YJL158C		NA.82	17.6558	1.64657	0.552929	2.9779	0.00290229	0.0152667	TRUE	UP	YNR048W_mRNA
TPS1	91.8023	1.60283	0.314178	5.10165	3.36698e-07	6.60876e-06	TRUE	UP	YBR126C		RPS2	2164.68	1.63949	0.268086	6.11551	9.62489e-10	4.21253e-08	TRUE	UP	YGL123W_mRNA
MPH1	17.0088	1.60031	0.52464	3.0503	0.00228616	0.0120999	TRUE	UP	YIR002C		AVT7	29.8513	1.63435	0.461348	3.54254	0.000396287	0.00303305	TRUE	UP	YIL088C_mRNA
NA.86	19.4554	1.59919	0.492057	3.25001	0.00115401	0.00696102	TRUE	UP	YIL108W		ODC2	61.5847	1.63149	0.353574	4.61428	3.94464e-06	6.02795e-05	TRUE	UP	YOR222W_mRNA
NA.106	19.2635	1.58975	0.520322	3.05532	0.00224824	0.0119509	TRUE	UP	YNR048W		SNF7	35.34	1.62978	0.418189	3.89723	9.73001e-05	0.000933301	TRUE	UP	YLR025W_mRNA
ELO1	187.234	1.58697	0.276628	5.73684	9.64589e-09	2.81171e-07	TRUE	UP	YJL196C		VPS60	44.2876	1.62888	0.389433	4.1827	2.88068e-05	0.000337301	TRUE	UP	YDR486C_mRNA
SLT2	16.8607	1.58593	0.529174	2.997	0.00272651	0.0140313	TRUE	UP	YHR030C		TIM11	151.886	1.62817	0.305454	5.33031	9.80445e-08	2.46919e-06	TRUE	UP	YDR322C-A_mRNA
FTH1	26.0322	1.58528	0.44209	3.58587	0.000335955	0.00247593	TRUE	UP	YBR207W		GPD1	28.5597	1.62783	0.450191	3.61586	0.000299347	0.0023758	TRUE	UP	YDL022W_mRNA
FPK1	11.3727	1.58428	0.63813	2.4827	0.0130391	0.0493036	TRUE	UP	YNR047W		TDH1	242.795	1.62699	0.354216	4.59321	4.36486e-06	6.57992e-05	TRUE	UP	YJL052W_mRNA
NA.97	19.5825	1.58001	0.504051	3.13464	0.00172068	0.00964272	TRUE	UP	YPR127W		HAT2	20.3374	1.62377	0.496669	3.26931	0.00107808	0.00692308	TRUE	UP	YEL056W_mRNA
SCY1	11.3482	1.57509	0.623062	2.52798	0.011472	0.0446755	TRUE	UP	YGL083W		PGA2	46.6451	1.62231	0.374112	4.33644	1.44808e-05	0.000186277	TRUE	UP	YNL149C_mRNA
LEA1	13.1198	1.57227	0.588238	2.67284	0.00752117	0.0321068	TRUE	UP	YPL213W		NA.62	20.7666	1.62229	0.506526	3.20278	0.00136107	0.00839358	TRUE	UP	YGR201C_mRNA
PDS1	16.4061	1.57123	0.54384	2.88914	0.003863	0.0187207	TRUE	UP	YDR113C		URA8	16.9965	1.62168	0.56206	2.88524	0.00391119	0.0192856	TRUE	UP	YJR103W_mRNA
MCA1	32.5014	1.56815	0.464704	3.37452	0.00073944	0.00489534	TRUE	UP	YOR197W		NA.101	11.6133	1.61386	0.622439	2.59281	0.00951964	0.0379734	TRUE	UP	YIL067C_mRNA
BUD7	11.8847	1.56513	0.603632	2.59286	0.00951808	0.038367	TRUE	UP	YOR299W		AVL9	15.2023	1.61343	0.588645	2.74092	0.00612666	0.0270774	TRUE	UP	YLR114C_mRNA
IMD2	11.0634	1.5649	0.628142	2.49131	0.0127273	0.0483587	TRUE	UP	YHR216W		GLE2	23.8527	1.61279	0.46482	3.4697	0.00052104	0.00374021	TRUE	UP	YER107C_mRNA
NNR1	21.0659	1.56478	0.481402	3.25045	0.00115221	0.00696102	TRUE	UP	YNL200C		RPF1	54.4229	1.61031	0.359311	4.48164	7.40705e-06	0.000103378	TRUE	UP	YHR088W_mRNA
TOM6	146.697	1.56298	0.300309	5.20456	1.94461e-07	4.08368e-06	TRUE	UP	YOR045W		RPT5	79.9013	1.60949	0.325389	4.94637	7.56115e-07	1.47425e-05	TRUE	UP	YOR117W_mRNA
SPO14	12.3226	1.56026	0.586875	2.65859	0.00784694	0.0330638	TRUE	UP	YKR031C		POP5	43.3529	1.60679	0.399375	4.02326	5.73984e-05	0.000611707	TRUE	UP	YAL033W_mRNA
POB3	23.0802	1.55921	0.462563	3.3708	0.000749491	0.00493678	TRUE	UP	YML069W		ELO1	168.43	1.60428	0.295482	5.42936	5.65573e-08	1.55463e-06	TRUE	UP	YJL196C_mRNA
COX23	17.8562	1.55839	0.513072	3.03736	0.00238657	0.0125463	TRUE	UP	YHR116W		STS1	94.9576	1.59597	0.314917	5.06792	4.02188e-07	8.43286e-06	TRUE	UP	YIR011C_mRNA
PNC1	84.9267	1.55702	0.367622	4.23539	2.28154e-05	0.000250329	TRUE	UP	YGL037C		LOT6	15.2582	1.58987	0.569965	2.78941	0.00528044	0.0241422	TRUE	UP	YLR011W_mRNA
MET5	16.73	1.55118	0.524777	2.95588	0.00311775	0.0157745	TRUE	UP	YJR137C		MDJ1	30.9351	1.58914	0.435695	3.64737	0.000264933	0.00213271	TRUE	UP	YFL016C_mRNA
FTR1	54.8388	1.55088	0.345168	4.49313	7.0185e-06	9.04761e-05	TRUE	UP	YER145C		CWP1	175.086	1.58873	0.293924	5.40527	6.47125e-08	1.75737e-06	TRUE	UP	YKL096W_mRNA
NOG2	42.2036	1.54863	0.38236	4.0502	5.11749e-05	0.000485168	TRUE	UP	YNR053C		FAF1	13.5847	1.58773	0.589948	2.69131	0.00711718	0.0304852	TRUE	UP	YIL019W_mRNA
SQS1	20.8804	1.54662	0.499544	3.09607	0.00196103	0.0106534	TRUE	UP	YNL224C		NA.80	18.8035	1.58712	0.531362	2.98688	0.00281836	0.0149649	TRUE	UP	YCL049C_mRNA
NA.89	20.406	1.54437	0.479026	3.22397	0.00126426	0.00750486	TRUE	UP	YMR027W		CSG2	39.3644	1.58608	0.524496	3.02401	0.00249445	0.0136303	TRUE	UP	YBR036C_mRNA
ERG13	225.892	1.54078	0.298977	5.15351	2.5565e-07	5.21123e-06	TRUE	UP	YML126C		FPR1	917.06	1.58389	0.258388	6.12987	8.79499e-10	3.88704e-08	TRUE	UP	YNL135C_mRNA
SLN1	20.6074	1.53536	0.48423	3.17072	0.0015206	0.00869614	TRUE	UP	YIL147C		TUF1	48.7471	1.58093	0.516989	3.05795	0.00222855	0.0125266	TRUE	UP	YOR187W_mRNA
FAF1	15.021	1.53386	0.550066	2.78851	0.00529509	0.024408	TRUE	UP	YIL019W		PRO1	27.3277	1.57951	0.444942	3.54991	0.000385357	0.00296449	TRUE	UP	YDR300C_mRNA
PRP43	71.2991	1.53292	0.334583	4.58159	4.61461e-06	6.41447e-05	TRUE	UP	YGL120C		NA.46	195.342	1.57806	0.454588	3.47141	0.000517727	0.00373426	TRUE	UP	YCR013C_mRNA
OYE2	129.344	1.53169	0.447429	3.42332	0.000618612	0.00419388	TRUE	UP	YHR179W		PDR15	12.2959	1.57789	0.608622	2.59256	0.00952637	0.0379734	TRUE	UP	YDR406W_mRNA
NTH1	23.1509	1.53145	0.478037	3.20363	0.00135706	0.0080164	TRUE	UP	YDR001C		MIG2	12.27	1.57447	0.597677	2.63432	0.0084306	0.0347058	TRUE	UP	YGL209W_mRNA
CWC15	26.2145	1.52823	0.471064	3.24421	0.00117775	0.0070665	TRUE	UP	YDR163W		SEC4	114.144	1.57309	0.322093	4.88394	1.03987e-06	1.94511e-05	TRUE	UP	YFL005W_mRNA
CDC19	27.0724	1.52819	0.473063	3.23042	0.00123608	0.00738244	TRUE	UP	YAL038W		PKR1	57.1806	1.57037	0.390751	4.01884	5.84849e-05	0.000618897	TRUE	UP	YMR123W_mRNA
RPL23A	1576.07	1.52332	0.239325	6.36508	1.95192e-10	8.76346e-09	TRUE	UP	YBL087C		BYE1	19.5976	1.5699	0.49958	3.14243	0.0016755	0.00993834	TRUE	UP	YKL005C_mRNA
IVY1	12.3442	1.52229	0.592633	2.56869	0.0102085	0.040688	TRUE	UP	YDR229W		SPO14	11.3229	1.56788	0.616763	2.54211	0.0110186	0.0424759	TRUE	UP	YKR031C_mRNA
YIP5	52.6983	1.52217	0.363069	4.19251	2.75881e-05	0.000291241	TRUE	UP	YGL161C		NA.89	18.4166	1.56512	0.55104	2.8403	0.00450713	0.021365	TRUE	UP	YPR127W_mRNA
SKP2	19.3515	1.52138	0.489245	3.10965	0.00187308	0.0102901	TRUE	UP	YNL311C		ITR1	81.1778	1.56382	0.441561	3.54158	0.000397738	0.00303385	TRUE	UP	YDR497C_mRNA
YHM2	46.3595	1.52106	0.399573	3.80672	0.00014082	0.001188	TRUE	UP	YMR241W		MTC2	12.0435	1.56244	0.61114	2.55659	0.0105703	0.0410076	TRUE	UP	YKL098W_mRNA
TOS6	53.1649	1.52084	0.416598	3.65062	0.000261608	0.00199189	TRUE	UP	YNL300W		FTH1	23.681	1.56222	0.468647	3.33347	0.000857691	0.00568382	TRUE	UP	YBR207W_mRNA
LAS21	12.9994	1.51925	0.575523	2.63978	0.00829605	0.0346942	TRUE	UP	YJL062W		RSC8	24.1316	1.56067	0.463861	3.36453	0.000766751	0.00519776	TRUE	UP	YFR037C_mRNA
SED5	19.5618	1.51639	0.481753	3.14766	0.00164583	0.00928377	TRUE	UP	YLR026C		SYN8	30.4431	1.55929	0.443754	3.51385	0.000441656	0.00330729	TRUE	UP	YAL014C_mRNA
RPL8A	517.846	1.51558	0.234859	6.45316	1.09544e-10	5.03386e-09	TRUE	UP	YHL033C		SED5	17.9285	1.55924	0.513569	3.03608	0.00239672	0.0131601	TRUE	UP	YLR026C_mRNA
PUP3	156.401	1.51517	0.278686	5.43682	5.42391e-08	1.29182e-06	TRUE	UP	YER094C		RPL18B	236.27	1.55914	0.280851	5.55149	2.8325e-08	8.43291e-07	TRUE	UP	YNL301C_mRNA
NA.118	14.6227	1.50901	0.546028	2.76361	0.00571662	0.0259943	TRUE	UP	YGL140C		HST2	13.8006	1.54965	0.597583	2.5932	0.0095088	0.0379734	TRUE	UP	YPL015C_mRNA
TOA2	79.6718	1.5079	0.315739	4.77579	1.79002e-06	2.8422e-05	TRUE	UP	YKL058W		SAH1	579.365	1.54961	0.259814	5.96433	2.45643e-09	9.62921e-08	TRUE	UP	YER043C_mRNA
KRE2	228.157	1.5016	0.294163	5.10466	3.31382e-07	6.53726e-06	TRUE	UP	YDR483W		NA.76	18.5607	1.54954	0.516456	3.00033	0.00269685	0.0144986	TRUE	UP	YIR016W_mRNA
SIS1	220.263	1.5015	0.255894	5.86766	4.41986e-09	1.40357e-07	TRUE	UP	YNL007C		UBX7	19.2023	1.54875	0.535712	2.89101	0.00384001	0.0190266	TRUE	UP	YBR273C_mRNA
MRPL10	43.6334	1.50069	0.407336	3.68416	0.000229459	0.00179612	TRUE	UP	YNL284C		CIS3	57.9147	1.54635	0.406791	3.80134	0.000143914	0.00129236	TRUE	UP	YJL158C_mRNA
EFT2	850.942	1.49625	0.23579	6.34569	2.21425e-10	9.60984e-09	TRUE	UP	YDR385W		GDT1	47.173	1.54572	0.427252	3.61782	0.000297096	0.0023621	TRUE	UP	YBR187W_mRNA
TPO3	29.5123	1.49524	0.425171	3.5168	0.000436777	0.00307719	TRUE	UP	YPR156C		UBA3	15.6161	1.54039	0.548483	2.80845	0.00497807	0.0230639	TRUE	UP	YPR066W_mRNA
VPS21	19.947	1.49117	0.578977	2.57553	0.0100087	0.0401374	TRUE	UP	YOR089C		PEX2	18.2686	1.5376	0.519186	2.96156	0.00306085	0.015915	TRUE	UP	YJL210W_mRNA
MRX11	17.2504	1.49092	0.523406	2.8485	0.00439265	0.0208985	TRUE	UP	YPL041C		CWC15	33.6157	1.53539	0.454408	3.37889	0.000727785	0.00497853	TRUE	UP	YDR163W_mRNA
TIM44	37.9842	1.4854	0.382745	3.88091	0.000104066	0.000917566	TRUE	UP	YIL022W		NA.83	17.5304	1.53425	0.515651	2.97537	0.00292638	0.0153575	TRUE	UP	YIL108W_mRNA
TDA1	27.5507	1.48012	0.446774	3.31291	0.000923308	0.00583566	TRUE	UP	YMR291W		NA.97	15.1433	1.53404	0.57506	2.66761	0.00763924	0.0323055	TRUE	UP	YMR209C_mRNA
TIM54	41.8604	1.47626	0.403414	3.65943	0.000252777	0.00194743	TRUE	UP	YJL054W		TFS1	48.046	1.53109	0.397782	3.84905	0.000118575	0.00110214	TRUE	UP	YLR178C_mRNA
RCR1	40.2118	1.476	0.373614	3.95059	7.79603e-05	0.000703263	TRUE	UP	YBR005W		POP3	14.8009	1.52925	0.551461	2.77309	0.00555263	0.0251081	TRUE	UP	YNL282W_mRNA
TEF2	2793.13	1.46661	0.312041	4.70004	2.60113e-06	3.87635e-05	TRUE	UP	YBR118W		BOS1	26.4858	1.52604	0.445537	3.42518	0.000614403	0.00431149	TRUE	UP	YLR078C_mRNA
TAD2	23.9827	1.46412	0.50039	2.92595	0.00343405	0.0169791	TRUE	UP	YJL035C		NOG2	40.1383	1.51693	0.402905	3.765	0.000166552	0.00146644	TRUE	UP	YNR053C_mRNA
TUB2	63.2286	1.46256	0.346615	4.21956	2.44776e-05	0.000264846	TRUE	UP	YFL037W		YRB1	793.112	1.51383	0.248175	6.09983	1.06181e-09	4.48831e-08	TRUE	UP	YDR002W_mRNA
RPN6	161.931	1.46151	0.320294	4.56302	5.04231e-06	6.93496e-05	TRUE	UP	YDL097C		SDS3	13.4866	1.51244	0.598378	2.52757	0.0114854	0.04373	TRUE	UP	YIL084C_mRNA
TMA23	24.3115	1.44924	0.458016	3.16418	0.00155522	0.00885521	TRUE	UP	YMR269W		GOR1	26.9311	1.51134	0.45782	3.30117	0.000962833	0.00631621	TRUE	UP	YNL274C_mRNA
RNR1	35.3293	1.44918	0.401635	3.60819	0.000308345	0.00230286	TRUE	UP	YER070W		VHS2	22.1884	1.511	0.536624	2.81575	0.00486632	0.022646	TRUE	UP	YIL135C_mRNA
PRB1	21.9736	1.44666	0.472134	3.06408	0.00218344	0.0116669	TRUE	UP	YEL060C		NA.86	17.1689	1.50607	0.518379	2.90536	0.00366836	0.0182729	TRUE	UP	YBL086C_mRNA
HSL1	27.2123	1.44568	0.439792	3.28719	0.00101192	0.00631399	TRUE	UP	YKL101W		GLC8	61.735	1.50568	0.362902	4.14899	3.33949e-05	0.000384041	TRUE	UP	YMR311C_mRNA
GCR1	24.1889	1.44233	0.479214	3.00978	0.0026144	0.0135436	TRUE	UP	YPL075W		NTH1	20.8041	1.50183	0.509646	2.94682	0.00321064	0.0164847	TRUE	UP	YDR001C_mRNA
RPS15	2260.44	1.44069	0.272844	5.28026	1.29003e-07	2.76861e-06	TRUE	UP	YOL040C		NA.112	13.4072	1.50008	0.597179	2.51194	0.0120068	0.0454847	TRUE	UP	YMR265C_mRNA
ACT1	837.027	1.43833	0.309344	4.6496	3.32576e-06	4.82916e-05	TRUE	UP	YFL039C		PET117	13.563	1.49513	0.57948	2.58012	0.00987651	0.038919	TRUE	UP	YER058W_mRNA
PSY4	17.3111	1.43826	0.508408	2.82894	0.00467018	0.0220045	TRUE	UP	YBL046W		ARC40	47.2144	1.49364	0.375582	3.97686	6.98317e-05	0.000722021	TRUE	UP	YBR234C_mRNA
EMG1	117.541	1.42924	0.307763	4.64397	3.41774e-06	4.94433e-05	TRUE	UP	YLR186W		NA.40	44.8793	1.4914	0.398852	3.73922	0.000184594	0.00159722	TRUE	UP	YLR257W_mRNA
UTP25	39.5831	1.42686	0.405208	3.5213	0.000429429	0.00304289	TRUE	UP	YIL091C		TPS3	24.1316	1.49044	0.471153	3.16338	0.00155949	0.00936109	TRUE	UP	YMR261C_mRNA
NTH2	15.7623	1.42268	0.533418	2.66711	0.00765077	0.0325179	TRUE	UP	YBR001C		TIM44	33.5074	1.4862	0.410685	3.61882	0.000295947	0.00235712	TRUE	UP	YIL022W_mRNA
MCH4	16.4015	1.42148	0.527089	2.69685	0.00699993	0.030346	TRUE	UP	YOL119C		SKP2	18.0217	1.48164	0.507601	2.9189	0.00351269	0.0176252	TRUE	UP	YNL311C_mRNA
TCD2	26.4948	1.41787	0.448311	3.1627	0.00156316	0.00888747	TRUE	UP	YKL027W		YRF1-5	17.6331	1.47911	0.535441	2.76241	0.00573771	0.0257882	TRUE	UP	YLR467W_mRNA
GGA1	15.5278	1.41543	0.565766	2.5018	0.0123565	0.0474516	TRUE	UP	YDR358W		TMC1	119.367	1.47158	0.346771	4.24367	2.19892e-05	0.000265046	TRUE	UP	YOR052C_mRNA
MRPL16	16.6737	1.41501	0.568963	2.487	0.0128824	0.0487583	TRUE	UP	YBL038W		TUB1	52.986	1.4659	0.369767	3.96439	7.35843e-05	0.000748799	TRUE	UP	YML085C_mRNA
GAL80	32.4516	1.41323	0.405428	3.48576	0.000490744	0.00341076	TRUE	UP	YML051W		PSR2	25.5245	1.46469	0.531162	2.75753	0.00582407	0.0260983	TRUE	UP	YLR019W_mRNA
GIN4	32.8355	1.41234	0.401629	3.51653	0.000437235	0.00307719	TRUE	UP	YDR507C		NA.77	20.4294	1.46408	0.488364	2.99792	0.00271829	0.0145535	TRUE	UP	YDL144C_mRNA
OSW7	16.202	1.40848	0.56766	2.48121	0.0130937	0.0494621	TRUE	UP	YFR039C		DAL82	13.3421	1.46336	0.56799	2.57639	0.0099838	0.0392389	TRUE	UP	YNL314W_mRNA
SGN1	25.3291	1.40101	0.551141	2.54202	0.0110213	0.0431786	TRUE	UP	YIR001C		SSA1	127.397	1.45244	0.295892	4.9087	9.16806e-07	1.74387e-05	TRUE	UP	YAL005C_mRNA
TIM12	22.7825	1.39854	0.461736	3.02887	0.00245468	0.0128525	TRUE	UP	YBR091C		PDC1	325.862	1.45155	0.282869	5.13152	2.87405e-07	6.3201e-06	TRUE	UP	YLR044C_mRNA
ADD37	38.9612	1.39781	0.405403	3.44795	0.000564864	0.0038708	TRUE	UP	YMR184W		THP3	27.0667	1.44895	0.476108	3.04333	0.00233975	0.0128992	TRUE	UP	YPR045C_mRNA
PDA1	283.944	1.397	0.366493	3.81181	0.000137955	0.00116635	TRUE	UP	YER178W		PRM5	23.0678	1.44858	0.462955	3.12898	0.00175414	0.0103233	TRUE	UP	YIL117C_mRNA
KGD1	14.4755	1.39536	0.546573	2.55292	0.0106823	0.0421893	TRUE	UP	YIL125W		RPL13A	846.336	1.44561	0.365713	3.95287	7.72204e-05	0.000778768	TRUE	UP	YDL082W_mRNA
NA.78	32.218	1.39519	0.416708	3.34813	0.000813596	0.00527891	TRUE	UP	YKL103C		ADH4	27.4873	1.44338	0.489336	2.94968	0.00318107	0.0164065	TRUE	UP	YGL256W_mRNA
ZEO1	2032.49	1.39323	0.296281	4.70238	2.57144e-06	3.8483e-05	TRUE	UP	YOL109W		POB3	21.8163	1.4393	0.472562	3.04573	0.00232113	0.0128546	TRUE	UP	YML069W_mRNA
CBR1	129.833	1.39251	0.282397	4.93103	8.17972e-07	1.43919e-05	TRUE	UP	YIL043C		RFS1	52.7128	1.43116	0.397936	3.59646	0.000322578	0.00253342	TRUE	UP	YBR052C_mRNA
NA.63	50.8171	1.39214	0.372842	3.73386	0.000188567	0.00150315	TRUE	UP	YLR257W		MRX11	15.8096	1.43107	0.549065	2.60638	0.00915035	0.0368961	TRUE	UP	YPL041C_mRNA
MDH1	68.4179	1.38966	0.344108	4.03843	5.38096e-05	0.000508911	TRUE	UP	YKL085W		LSC2	44.3166	1.43009	0.447525	3.19555	0.00139563	0.00859492	TRUE	UP	YGR244C_mRNA
RPL19A	1476.75	1.38905	0.241078	5.76184	8.32036e-09	2.50112e-07	TRUE	UP	YBR084C-A		NSL1	15.7197	1.42465	0.545211	2.61303	0.00897428	0.0363813	TRUE	UP	YPL233W_mRNA
TPM1	669.252	1.38728	0.289157	4.79766	1.60531e-06	2.59105e-05	TRUE	UP	YNL079C		AGP1	19.1838	1.42348	0.490188	2.90395	0.00368487	0.0183349	TRUE	UP	YCL025C_mRNA
THP3	30.2541	1.38385	0.442461	3.12762	0.00176228	0.00981951	TRUE	UP	YPR045C		NA.94	17.5671	1.42274	0.525422	2.70781	0.00677279	0.0292928	TRUE	UP	YKR075C_mRNA
TYW1	27.2707	1.38183	0.443748	3.11399	0.00184573	0.0101787	TRUE	UP	YPL207W		ERG13	207.567	1.42083	0.305683	4.64805	3.35091e-06	5.24511e-05	TRUE	UP	YML126C_mRNA
MET30	26.1619	1.38182	0.431484	3.20248	0.00136251	0.0080164	TRUE	UP	YIL046W		MET5	15.9853	1.41805	0.546972	2.59254	0.00952703	0.0379734	TRUE	UP	YJR137C_mRNA
RSP5	25.8874	1.38068	0.443422	3.1137	0.00184759	0.0101787	TRUE	UP	YER125W		ARP3	82.4754	1.41628	0.380592	3.72124	0.000198248	0.00168623	TRUE	UP	YJR065C_mRNA
VHS2	24.6757	1.37906	0.473174	2.91449	0.00356275	0.0174606	TRUE	UP	YIL135C		UTP25	39.4815	1.41574	0.403645	3.50738	0.000452549	0.00337205	TRUE	UP	YIL091C_mRNA
TDH1	278.643	1.37858	0.329509	4.18373	2.86766e-05	0.000301104	TRUE	UP	YJL052W		EGD1	864.244	1.41559	0.264963	5.34261	9.16187e-08	2.34669e-06	TRUE	UP	YPL037C_mRNA
TEF1	2590.1	1.37812	0.292326	4.71432	2.4252e-06	3.68592e-05	TRUE	UP	YPR080W		TDA1	24.8729	1.41407	0.464112	3.04682	0.00231278	0.0128399	TRUE	UP	YMR291W_mRNA
SMB1	25.4241	1.37471	0.438897	3.1322	0.00173505	0.00969248	TRUE	UP	YER029C		PNO1	82.6798	1.41266	0.415932	3.39637	0.000682856	0.00470691	TRUE	UP	YOR145C_mRNA
NA.135	15.5368	1.36812	0.541596	2.52609	0.0115338	0.0448717	TRUE	UP	YJR012C		RSM25	25.6742	1.40883	0.454428	3.10024	0.00193364	0.0110901	TRUE	UP	YIL093C_mRNA
CWP2	4298.17	1.36476	0.24998	5.45946	4.77577e-08	1.15864e-06	TRUE	UP	YKL096W-A		PRE10	146.224	1.40619	0.32206	4.36623	1.26411e-05	0.000166626	TRUE	UP	YOR362C_mRNA
MIP1	16.0276	1.36355	0.530153	2.57199	0.0101116	0.0404704	TRUE	UP	YOR330C		HOC1	46.3753	1.40418	0.377239	3.72225	0.000197454	0.00168265	TRUE	UP	YJR075W_mRNA
SML1	401.912	1.36159	0.302558	4.50024	6.78766e-06	8.80817e-05	TRUE	UP	YML058W		TPM1	603.414	1.40288	0.328308	4.27307	1.92801e-05	0.000238776	TRUE	UP	YNL079C_mRNA
YEF3	858.833	1.36054	0.22486	6.05062	1.44289e-09	5.03209e-08	TRUE	UP	YLR249W		YHM2	43.431	1.39821	0.416779	3.35479	0.000794252	0.00536001	TRUE	UP	YMR241W_mRNA
ARI1	47.3713	1.359	0.404789	3.35731	0.000787052	0.00514861	TRUE	UP	YGL157W		NA.108	16.9051	1.39739	0.547653	2.5516	0.010723	0.0415285	TRUE	UP	YOL019W_mRNA
SCS22	22.4288	1.35283	0.466455	2.90024	0.00372872	0.0181601	TRUE	UP	YBL091C-A		SRP54	19.841	1.39718	0.48685	2.86984	0.00410683	0.0200364	TRUE	UP	YPR088C_mRNA
MGA2	25.925	1.34983	0.48519	2.78207	0.00540129	0.0248205	TRUE	UP	YIR033W		SCW10	92.2311	1.39697	0.32049	4.35885	1.30748e-05	0.000170845	TRUE	UP	YMR305C_mRNA
HEM15	34.7105	1.34903	0.506659	2.66259	0.00775419	0.0327652	TRUE	UP	YOR176W		RPL5	1199.44	1.39586	0.393175	3.55023	0.000384897	0.00296449	TRUE	UP	YPL131W_mRNA
PDX3	96.8044	1.34861	0.297084	4.53951	5.63864e-06	7.54265e-05	TRUE	UP	YBR035C		TEF2	2554.69	1.39232	0.32656	4.26358	2.01177e-05	0.000245124	TRUE	UP	YBR118W_mRNA
GSF2	44.1562	1.34718	0.379453	3.55031	0.000384781	0.00277298	TRUE	UP	YML048W		BUD21	53.3946	1.39157	0.35356	3.93589	8.28879e-05	0.000821228	TRUE	UP	YOR078W_mRNA
CAJ1	141.997	1.34565	0.401376	3.35259	0.000800604	0.00520326	TRUE	UP	YER048C		GLK1	100.123	1.39069	0.304459	4.56775	4.92995e-06	7.21566e-05	TRUE	UP	YCL040W_mRNA
FBA1	4574.21	1.34051	0.403229	3.32443	0.000885981	0.00564542	TRUE	UP	YKL060C		SQS1	19.4925	1.39025	0.512399	2.71321	0.00666341	0.0290044	TRUE	UP	YNL224C_mRNA
GSY2	19.1265	1.33949	0.488129	2.74413	0.00606714	0.0272081	TRUE	UP	YLR258W		ADH3	189.208	1.38712	0.285271	4.86247	1.15932e-06	2.14188e-05	TRUE	UP	YMR083W_mRNA
SEC65	27.779	1.33107	0.487368	2.73115	0.00631136	0.0279268	TRUE	UP	YML105C		NDI1	25.2562	1.38441	0.484557	2.85706	0.00427589	0.0205061	TRUE	UP	YML120C_mRNA
PRE10	155.962	1.32443	0.307246	4.31065	1.62773e-05	0.000189223	TRUE	UP	YOR362C		HSL1	24.855	1.37491	0.454124	3.0276	0.00246505	0.013486	TRUE	UP	YKL101W_mRNA
UBC9	36.2777	1.31847	0.397533	3.31663	0.000911117	0.00577199	TRUE	UP	YDL064W		NA.37	123.277	1.37132	0.364837	3.75871	0.000170789	0.00150081	TRUE	UP	YIR035C_mRNA
CCW12	4605.73	1.31492	0.398935	3.29609	0.000980412	0.00614682	TRUE	UP	YLR110C		CAJ1	127.279	1.36988	0.434429	3.15329	0.0016144	0.00960122	TRUE	UP	YER048C_mRNA
ADI1	22.6708	1.31144	0.45201	2.90134	0.00371566	0.0181417	TRUE	UP	YMR009W		SDD2	287.537	1.36966	0.287611	4.7622	1.91492e-06	3.25754e-05	TRUE	UP	YMR074C_mRNA
MDG1	34.3421	1.30787	0.400033	3.26941	0.00107773	0.00662929	TRUE	UP	YNL173C		FKS1	82.3728	1.36822	0.339255	4.03302	5.50655e-05	0.000593865	TRUE	UP	YLR342W_mRNA
NDI1	29.0322	1.30152	0.446191	2.91695	0.00353477	0.017367	TRUE	UP	YML120C		SHE10	58.5167	1.36758	0.346979	3.94139	8.10108e-05	0.000809402	TRUE	UP	YGL228W_mRNA
GLN1	393.275	1.3007	0.237882	5.46782	4.55592e-08	1.11221e-06	TRUE	UP	YPR035W		PPT1	18.7182	1.36692	0.503525	2.7147	0.00663362	0.0289211	TRUE	UP	YGR123C_mRNA
EFT1	440.652	1.30047	0.256734	5.06544	4.07455e-07	7.61492e-06	TRUE	UP	YOR133W		TAD2	22.3624	1.36666	0.502711	2.71859	0.00655618	0.0286388	TRUE	UP	YJL035C_mRNA
PPT1	20.8898	1.2939	0.473576	2.73219	0.00629145	0.0278938	TRUE	UP	YGR123C		NA.75	23.9825	1.3644	0.454425	3.00247	0.00267798	0.014432	TRUE	UP	YGL108C_mRNA
RPT1	18.7576	1.29074	0.483925	2.66723	0.00764797	0.0325179	TRUE	UP	YKL145W		EFT2	785.49	1.3635	0.260044	5.24335	1.57687e-07	3.78196e-06	TRUE	UP	YDR385W_mRNA
UBX7	22.8433	1.29045	0.505678	2.55191	0.0107133	0.0422688	TRUE	UP	YBR273C		CPR2	28.227	1.36093	0.462135	2.94488	0.00323084	0.0165696	TRUE	UP	YHR057C_mRNA
CCA1	25.083	1.27978	0.435322	2.93984	0.00328387	0.0164446	TRUE	UP	YER168C		TCD2	24.2415	1.35987	0.471247	2.88568	0.00390573	0.0192848	TRUE	UP	YKL027W_mRNA
UBI4	28.8122	1.27888	0.422874	3.02426	0.00249239	0.0129977	TRUE	UP	YLL039C		CCC1	48.7887	1.35624	0.391764	3.46189	0.000536397	0.00384432	TRUE	UP	YLR220W_mRNA
SNT1	22.7838	1.27886	0.455564	2.8072	0.00499741	0.0231948	TRUE	UP	YCR033W		SSO1	56.2232	1.35526	0.402573	3.36648	0.000761339	0.00518446	TRUE	UP	YPL232W_mRNA
ERG3	108.192	1.2782	0.293477	4.35536	1.32846e-05	0.000159171	TRUE	UP	YLR056W		RPL8A	481.65	1.34946	0.251677	5.36189	8.2356e-08	2.14602e-06	TRUE	UP	YHL033C_mRNA
STS1	110.524	1.27734	0.300294	4.25364	2.10321e-05	0.000233321	TRUE	UP	YIR011C		PRP40	36.4608	1.3427	0.423615	3.16961	0.00152642	0.00920132	TRUE	UP	YKL012W_mRNA
TFS1	51.922	1.27718	0.391115	3.26549	0.00109276	0.00669297	TRUE	UP	YLR178C		SPT6	26.8473	1.34239	0.461855	2.90651	0.00365484	0.0182257	TRUE	UP	YGR116W_mRNA
NA.81	40.977	1.27702	0.383264	3.33195	0.000862394	0.00551958	TRUE	UP	YDL012C		RPB3	27.5304	1.3398	0.469808	2.85181	0.00434708	0.0207811	TRUE	UP	YIL021W_mRNA
CAN1	26.8288	1.26988	0.456294	2.78303	0.00538546	0.0247769	TRUE	UP	YEL063C		GSF2	48.2594	1.33832	0.372924	3.58873	0.000332294	0.00259615	TRUE	UP	YML048W_mRNA
COX5B	38.8813	1.26972	0.388282	3.2701	0.00107508	0.00662929	TRUE	UP	YIL111W		TEF1	2357.6	1.33319	0.303492	4.39282	1.11889e-05	0.000149672	TRUE	UP	YPR080W_mRNA
NA.72	57.1664	1.26689	0.35619	3.55679	0.00037541	0.00271547	TRUE	UP	YAR010C		ADI1	20.2036	1.33256	0.481253	2.76895	0.00562374	0.0253772	TRUE	UP	YMR009W_mRNA
SPG5	73.2819	1.26427	0.392658	3.21978	0.0012829	0.00760397	TRUE	UP	YMR191W		TOA2	79.644	1.3322	0.318249	4.18604	2.83864e-05	0.000334114	TRUE	UP	YKL058W_mRNA
NUP2	46.6932	1.25993	0.362521	3.47547	0.00050996	0.00352549	TRUE	UP	YLR335W		TIM54	39.7531	1.33069	0.405849	3.27877	0.00104259	0.00676257	TRUE	UP	YJL054W_mRNA
NA.136	17.283	1.25907	0.501079	2.51272	0.0119804	0.0464242	TRUE	UP	YNL115C		CCA1	22.3372	1.32326	0.466699	2.83536	0.00457734	0.021607	TRUE	UP	YER168C_mRNA
BOS1	28.4502	1.25495	0.420483	2.98453	0.0028401	0.0145392	TRUE	UP	YLR078C		RPL8B	728.725	1.32252	0.252856	5.23034	1.692e-07	3.99481e-06	TRUE	UP	YLL045C_mRNA
TMA17	37.2674	1.25207	0.384526	3.25615	0.00112932	0.00688164	TRUE	UP	YDL110C		NA.90	313.438	1.32202	0.476253	2.77588	0.00550531	0.0250181	TRUE	UP	YHR054W-A_mRNA
TCB3	90.6211	1.25037	0.311065	4.01963	5.82887e-05	0.000547298	TRUE	UP	YML072C		HAP3	20.2809	1.32079	0.506077	2.60986	0.00905797	0.036589	TRUE	UP	YBL021C_mRNA
SFT2	75.0633	1.24931	0.315533	3.95934	7.51558e-05	0.00068422	TRUE	UP	YBL102W		YPS1	44.5144	1.31889	0.375302	3.51421	0.000441057	0.00330729	TRUE	UP	YLR120C_mRNA
CIT1	34.0002	1.2386	0.398971	3.10449	0.00190607	0.0104273	TRUE	UP	YNR001C		TPO3	27.0231	1.31873	0.440658	2.99263	0.00276587	0.0147732	TRUE	UP	YPR156C_mRNA
AGP1	22.3037	1.23381	0.449096	2.74733	0.00600831	0.0270998	TRUE	UP	YCL025C		GAL80	30.0178	1.31538	0.419818	3.13321	0.00172908	0.0101892	TRUE	UP	YML051W_mRNA
CAF40	31.8438	1.23097	0.419097	2.9372	0.00331194	0.0165428	TRUE	UP	YNL288W		COA4	24.2598	1.31424	0.494203	2.65931	0.00782999	0.0329128	TRUE	UP	YLR218C_mRNA
TOM71	18.9415	1.22447	0.47611	2.57183	0.0101164	0.0404704	TRUE	UP	YHR117W		CBP4	24.1157	1.31385	0.448173	2.93157	0.00337249	0.0170631	TRUE	UP	YGR174C_mRNA
YME2	19.6515	1.22224	0.472001	2.58949	0.00961176	0.0386648	TRUE	UP	YMR302C		MIP1	18.1047	1.30999	0.499145	2.62448	0.00867824	0.0355004	TRUE	UP	YOR330C_mRNA
MNN5	63.4569	1.21553	0.321559	3.78012	0.000156751	0.00129171	TRUE	UP	YJL186W		YME2	17.3918	1.30707	0.507606	2.57496	0.010025	0.0392982	TRUE	UP	YMR302C_mRNA
YDJ1	115.41	1.2076	0.314265	3.84261	0.000121731	0.00104963	TRUE	UP	YNL064C		GCR1	21.9587	1.30594	0.493467	2.64646	0.00813389	0.033795	TRUE	UP	YPL075W_mRNA
ITR2	34.6476	1.20645	0.459804	2.62383	0.00869479	0.0358626	TRUE	UP	YOL103W		SMB1	23.6585	1.30365	0.457976	2.84654	0.0044197	0.0210349	TRUE	UP	YER029C_mRNA
AKR1	41.0682	1.20525	0.37996	3.17206	0.00151364	0.00868174	TRUE	UP	YDR264C		TOM6	134.941	1.30232	0.323677	4.02351	5.73365e-05	0.000611707	TRUE	UP	YOR045W_mRNA
SCW4	183.324	1.20259	0.31459	3.82274	0.000131977	0.00112309	TRUE	UP	YGR279C		NPL3	28.762	1.29753	0.441225	2.94074	0.00327431	0.0167354	TRUE	UP	YDR432W_mRNA
HPF1	44.3841	1.20124	0.368584	3.25908	0.00111774	0.00683239	TRUE	UP	YOL155C		NA.107	17.8244	1.29665	0.506166	2.5617	0.010416	0.0404787	TRUE	UP	YDR415C_mRNA
STT3	26.3188	1.20063	0.448869	2.67478	0.00747776	0.0319938	TRUE	UP	YGL022W		TOP1	17.0489	1.29584	0.511996	2.53097	0.0113749	0.0434261	TRUE	UP	YOL006C_mRNA
ECM14	35.1604	1.18401	0.422717	2.80095	0.00509527	0.0235807	TRUE	UP	YHR132C		SLT2	17.5415	1.29445	0.514848	2.51423	0.0119293	0.0452289	TRUE	UP	YHR030C_mRNA
PGC1	91.8926	1.182	0.417711	2.82971	0.00465896	0.0219782	TRUE	UP	YPL206C		MRC1	16.3065	1.29259	0.522135	2.47559	0.0133017	0.0496058	TRUE	UP	YCL061C_mRNA
RMT2	21.2919	1.18187	0.465269	2.54019	0.0110793	0.0433627	TRUE	UP	YDR465C		DAP1	46.9451	1.29247	0.379368	3.40691	0.000657031	0.0045636	TRUE	UP	YPL170W_mRNA
RPB2	36.1621	1.17437	0.395927	2.96613	0.00301571	0.0153178	TRUE	UP	YOR151C		NA.99	20.9229	1.28968	0.492223	2.62011	0.00879021	0.0357961	TRUE	UP	YPR084W_mRNA
LSC2	51.7371	1.17056	0.429769	2.72369	0.00645566	0.0283642	TRUE	UP	YGR244C		MPM1	18.595	1.28928	0.501675	2.56995	0.0101713	0.0396989	TRUE	UP	YJL066C_mRNA
SOH1	21.3287	1.16856	0.466971	2.50242	0.0123349	0.0474516	TRUE	UP	YGL127C		TIM12	31.547	1.28772	0.413411	3.11485	0.00184036	0.0107605	TRUE	UP	YBR091C_mRNA
NA.76	138.165	1.16607	0.334911	3.48172	0.000498208	0.00345648	TRUE	UP	YHR020W		RAD51	23.6939	1.27929	0.452348	2.82811	0.00468235	0.0219418	TRUE	UP	YER095W_mRNA
YPT10	29.845	1.15956	0.414197	2.79954	0.00511753	0.0236557	TRUE	UP	YBR264C		CAN1	24.1409	1.27684	0.472496	2.70232	0.00688567	0.0297039	TRUE	UP	YEL063C_mRNA
UBA1	105.874	1.15778	0.344419	3.36155	0.000775053	0.00507946	TRUE	UP	YKL210W		NHP6B	217.554	1.27137	0.268188	4.74058	2.13105e-06	3.57129e-05	TRUE	UP	YBR089C-A_mRNA
BIM1	24.0844	1.15776	0.447931	2.58469	0.00974676	0.0391273	TRUE	UP	YER016W		PDA1	263.224	1.27111	0.364488	3.48737	0.000487794	0.0035931	TRUE	UP	YER178W_mRNA
TCB1	28.7415	1.15358	0.444077	2.59769	0.00938532	0.0381453	TRUE	UP	YOR086C		PNS1	23.3622	1.26891	0.454982	2.78892	0.0052884	0.0241541	TRUE	UP	YOR161C_mRNA
MLP2	33.6944	1.15338	0.404402	2.85206	0.00434371	0.0207668	TRUE	UP	YIL149C		MRPL10	41.0623	1.25506	0.403258	3.11229	0.00185639	0.0108176	TRUE	UP	YNL284C_mRNA
PIM1	25.6508	1.14803	0.450015	2.5511	0.0107383	0.0423248	TRUE	UP	YBL022C		OYE2	123.946	1.25388	0.456513	2.74664	0.00602093	0.0267676	TRUE	UP	YHR179W_mRNA
TSA1	2017.94	1.13772	0.232729	4.88862	1.01546e-06	1.73205e-05	TRUE	UP	YML028W		GSY2	17.7721	1.25271	0.503712	2.48695	0.0128843	0.0484424	TRUE	UP	YLR258W_mRNA
RFS1	60.4306	1.13273	0.337466	3.35658	0.000789118	0.00514861	TRUE	UP	YBR052C		RPL23A	1500.92	1.25268	0.253275	4.94592	7.57858e-07	1.47425e-05	TRUE	UP	YBL087C_mRNA
LCB2	125.083	1.13069	0.282937	3.99625	6.43531e-05	0.000599912	TRUE	UP	YDR062W		ENT2	29.9766	1.25152	0.446166	2.80506	0.00503076	0.0232334	TRUE	UP	YLR206W_mRNA
HTZ1	81.1422	1.12245	0.33351	3.36556	0.000763871	0.00502303	TRUE	UP	YOL012C		GIN4	30.4862	1.25094	0.414032	3.02136	0.00251642	0.0137171	TRUE	UP	YDR507C_mRNA
LSC1	119.886	1.12154	0.394455	2.84326	0.00446551	0.0211678	TRUE	UP	YOR142W		MDG1	31.5088	1.24897	0.42507	2.93826	0.00330057	0.0168505	TRUE	UP	YNL173C_mRNA
SND1	33.3782	1.11675	0.408181	2.73592	0.00622053	0.0276634	TRUE	UP	YDR186C		PRP43	68.0598	1.24662	0.335173	3.71933	0.000199752	0.00169583	TRUE	UP	YGL120C_mRNA
NA.115	878.124	1.11465	0.389259	2.86352	0.00418967	0.0201042	TRUE	UP	YIL053W		NA.78	56.3269	1.24622	0.416614	2.99129	0.00277797	0.0148202	TRUE	UP	YLR162W_mRNA
YPT32	52.9207	1.10604	0.336625	3.28567	0.00101739	0.00633802	TRUE	UP	YGL210W		PGC1	83.818	1.2453	0.412646	3.01785	0.00254574	0.0138601	TRUE	UP	YPL206C_mRNA
HAP4	29.8132	1.10148	0.400239	2.75205	0.00592237	0.0267741	TRUE	UP	YKL109W		UBA1	93.0793	1.24466	0.334217	3.7241	0.000196013	0.00167671	TRUE	UP	YKL210W_mRNA
AYR1	57.5824	1.09915	0.329915	3.33162	0.000863406	0.00551958	TRUE	UP	YIL124W		SEC11	26.8838	1.23958	0.47516	2.60876	0.00908697	0.0366733	TRUE	UP	YIR022W_mRNA
EFB1	2424.57	1.09839	0.235837	4.65742	3.20198e-06	4.66676e-05	TRUE	UP	YAL003W		RSP5	23.5878	1.2378	0.467226	2.64925	0.00806704	0.0335791	TRUE	UP	YER125W_mRNA
MTM1	29.2595	1.09792	0.419081	2.61982	0.00879755	0.0362099	TRUE	UP	YGR257C		YEF3	793.943	1.23668	0.243267	5.08361	3.70325e-07	7.84104e-06	TRUE	UP	YLR249W_mRNA
HSC82	511.784	1.09787	0.24451	4.49008	7.11981e-06	9.11802e-05	TRUE	UP	YMR186W		HRR25	35.7181	1.23582	0.394306	3.13418	0.00172337	0.0101688	TRUE	UP	YPL204W_mRNA
OCA1	34.0997	1.09572	0.397248	2.75827	0.00581081	0.0263919	TRUE	UP	YNL099C		ERV46	41.3931	1.23465	0.38465	3.2098	0.0013283	0.00821393	TRUE	UP	YAL042W_mRNA
AI2	85.6396	1.09523	0.389657	2.81076	0.00494248	0.0230357	TRUE	UP	Q0055		STT3	24.0939	1.23377	0.463765	2.66033	0.00780653	0.0328896	TRUE	UP	YGL022W_mRNA
UBP13	34.7852	1.09039	0.398582	2.73567	0.00622532	0.0276634	TRUE	UP	YBL067C		TCB1	25.8006	1.2302	0.4779	2.57417	0.010048	0.0393168	TRUE	UP	YOR086C_mRNA
ACO1	78.8752	1.08839	0.31696	3.43385	0.000595066	0.00406351	TRUE	UP	YLR304C		SNT1	20.8461	1.22723	0.478958	2.5623	0.0103981	0.0404439	TRUE	UP	YCR033W_mRNA
BUG1	36.7527	1.08072	0.400009	2.70174	0.00689771	0.0300362	TRUE	UP	YDL099W		KRE2	218.49	1.22268	0.278833	4.385	1.15984e-05	0.000154235	TRUE	UP	YDR483W_mRNA
SUN4	99.5952	1.07946	0.289779	3.72511	0.000195232	0.00154995	TRUE	UP	YNL066W		DLS1	41.743	1.22091	0.392447	3.111	0.00186452	0.0108176	TRUE	UP	YJL065C_mRNA
CWP1	211.948	1.07171	0.255308	4.19773	2.69601e-05	0.000287299	TRUE	UP	YKL096W		HSP150	103.909	1.21251	0.370671	3.27111	0.00107126	0.0068891	TRUE	UP	YJL159W_mRNA
COX9	258.728	1.07069	0.298897	3.58214	0.000340786	0.0024974	TRUE	UP	YDL067C		ZEO1	1905.96	1.21156	0.30529	3.96855	7.2312e-05	0.000740869	TRUE	UP	YOL109W_mRNA
BNA6	60.7797	1.06593	0.328483	3.24499	0.00117454	0.00705808	TRUE	UP	YFR047C		PGK1	3474.29	1.20655	0.273397	4.41318	1.01865e-05	0.000136669	TRUE	UP	YCR012W_mRNA
SCL1	113.763	1.06567	0.28814	3.69843	0.000216933	0.00170835	TRUE	UP	YGL011C		UBI4	31.0381	1.20565	0.432016	2.79075	0.00525862	0.0240669	TRUE	UP	YLL039C_mRNA
NA.92	142.347	1.05823	0.331157	3.19556	0.00139559	0.00813607	TRUE	UP	YIR035C		FTR1	52.7862	1.20449	0.353584	3.4065	0.000658017	0.0045636	TRUE	UP	YER145C_mRNA
GVP36	365.934	1.057	0.368525	2.86818	0.00412839	0.019859	TRUE	UP	YIL041W		DPB3	22.4551	1.20382	0.475384	2.53231	0.0113312	0.0433259	TRUE	UP	YBR278W_mRNA
SSL1	28.3578	1.0559	0.426205	2.47744	0.0132329	0.0498915	TRUE	UP	YLR005W		EMG1	110.812	1.20008	0.325613	3.6856	0.000228162	0.0018977	TRUE	UP	YLR186W_mRNA
RRP45	32.1054	1.05064	0.404201	2.5993	0.00934143	0.0381271	TRUE	UP	YDR280W		ADD37	36.8117	1.19937	0.418094	2.86866	0.00412212	0.0200459	TRUE	UP	YMR184W_mRNA
NOP2	28.8973	1.04467	0.417733	2.50079	0.0123915	0.0474987	TRUE	UP	YNL061W		UMP1	72.2968	1.19896	0.359536	3.33475	0.00085377	0.00566833	TRUE	UP	YBR173C_mRNA
PMU1	53.4364	1.04291	0.386307	2.6997	0.0069403	0.0301759	TRUE	UP	YKL128C		MDH1	65.1407	1.19808	0.343038	3.49258	0.000478386	0.00353535	TRUE	UP	YKL085W_mRNA
RPS5	3092.71	1.03622	0.25358	4.08636	4.38196e-05	0.000427898	TRUE	UP	YJR123W		RPL19A	1389.41	1.19765	0.258199	4.63847	3.51005e-06	5.47519e-05	TRUE	UP	YBR084C-A_mRNA
PIR1	77.8998	1.03559	0.318662	3.24981	0.00115482	0.00696102	TRUE	UP	YKL164C		PSD1	34.1208	1.19402	0.464279	2.57178	0.0101177	0.0395238	TRUE	UP	YNL169C_mRNA
ERO1	75.0478	1.03532	0.31666	3.2695	0.00107736	0.00662929	TRUE	UP	YML130C		CBR1	121.172	1.19086	0.295754	4.02653	5.66051e-05	0.000606118	TRUE	UP	YIL043C_mRNA
PEX11	33.5653	1.03386	0.405948	2.54678	0.0108721	0.0427227	TRUE	UP	YOL147C		IKI3	26.3837	1.1899	0.429089	2.77307	0.00555297	0.0251081	TRUE	UP	YLR384C_mRNA
MDH2	81.5479	1.02974	0.315351	3.26537	0.00109322	0.00669297	TRUE	UP	YOL126C		RAD23	32.911	1.18574	0.415612	2.85301	0.00433077	0.0207252	TRUE	UP	YEL037C_mRNA
UMP1	83.3325	1.02713	0.357903	2.86985	0.00410667	0.0197789	TRUE	UP	YBR173C		PDX3	91.0851	1.18154	0.311131	3.79757	0.000146122	0.00130958	TRUE	UP	YBR035C_mRNA
MDJ1	38.2766	1.02588	0.374732	2.73765	0.00618802	0.0275918	TRUE	UP	YFL016C		GLN1	360.808	1.18146	0.258031	4.57875	4.67763e-06	6.89109e-05	TRUE	UP	YPR035W_mRNA
RPN1	34.6347	1.02582	0.388944	2.63744	0.00835347	0.0347853	TRUE	UP	YHR027C		COA6	44.5078	1.17752	0.398352	2.95599	0.00311663	0.0161306	TRUE	UP	YMR244C-A_mRNA
YPS1	36.4634	1.02318	0.394489	2.5937	0.00949501	0.0383532	TRUE	UP	YLR120C		RPS15	2153.08	1.17697	0.296043	3.97568	7.01793e-05	0.000723955	TRUE	UP	YOL040C_mRNA
THO1	116.642	1.02006	0.305894	3.33469	0.000853942	0.00548602	TRUE	UP	YER063W		TYW1	25.1686	1.17295	0.45057	2.60326	0.00923419	0.0371383	TRUE	UP	YPL207W_mRNA
NA.137	58.4943	1.01987	0.40676	2.50731	0.0121654	0.0469548	TRUE	UP	YJL068C		EDC2	57.5929	1.17172	0.36044	3.25082	0.00115073	0.00729606	TRUE	UP	YER035W_mRNA
NOT3	33.6825	1.01836	0.38155	2.669	0.00760773	0.0324054	TRUE	UP	YIL038C		PUP3	152.159	1.16951	0.285655	4.09411	4.23789e-05	0.000472881	TRUE	UP	YER094C_mRNA
NOB1	35.0491	1.01348	0.380537	2.66329	0.00773798	0.0327652	TRUE	UP	YOR056C		SSL1	24.9491	1.16041	0.458216	2.53245	0.0113268	0.0433259	TRUE	UP	YLR005W_mRNA
ORM2	81.0824	1.00795	0.36907	2.73104	0.00631346	0.0279268	TRUE	UP	YLR350W		FBA1	4302.65	1.15793	0.417309	2.77476	0.00552431	0.0250792	TRUE	UP	YKL060C_mRNA
TFG1	37.6567	1.00627	0.377888	2.66288	0.00774742	0.0327652	TRUE	UP	YGR186W		BEM2	24.7003	1.15745	0.449365	2.57573	0.0100028	0.0392753	TRUE	UP	YER155C_mRNA
TSC10	82.5968	0.999961	0.368576	2.71304	0.00666683	0.0291282	TRUE	UP	YBR265W		TIF3	223.315	1.1572	0.281021	4.11785	3.82419e-05	0.000430986	TRUE	UP	YPR163C_mRNA
RPT4	192.268	0.999935	0.31392	3.18532	0.00144593	0.00839195	TRUE	UP	YOR259C		RGD2	26.0044	1.15431	0.433119	2.66511	0.00769639	0.0324559	TRUE	UP	YFL047W_mRNA
MIA40	125.246	0.999339	0.294354	3.39503	0.000686218	0.00457505	TRUE	UP	YKL195W		LSC1	106.515	1.14905	0.409637	2.80504	0.0050311	0.0232334	TRUE	UP	YOR142W_mRNA
RPC37	40.3032	0.987789	0.360387	2.74091	0.00612696	0.027382	TRUE	UP	YKR025W		BXI1	42.4707	1.14873	0.417379	2.75225	0.00591882	0.0264703	TRUE	UP	YNL305C_mRNA
SNC2	151.915	0.974993	0.272075	3.58354	0.000338964	0.0024934	TRUE	UP	YOR327C		PNC1	84.2641	1.14672	0.38401	2.98617	0.00282493	0.0149821	TRUE	UP	YGL037C_mRNA
UBC4	289.992	0.960053	0.283119	3.39099	0.000696408	0.00463402	TRUE	UP	YBR082C		RPB2	33.1956	1.14592	0.413297	2.77263	0.0055605	0.025117	TRUE	UP	YOR151C_mRNA
RHO1	172.667	0.954879	0.264818	3.60579	0.0003112	0.00231633	TRUE	UP	YPR165W		TUB2	170.598	1.14515	0.329409	3.47639	0.000508215	0.00369522	TRUE	UP	YFL037W_mRNA
NA.133	50.1562	0.952517	0.37166	2.56287	0.010381	0.0412076	TRUE	UP	YNL190W		RPN10	48.1771	1.14407	0.390214	2.93189	0.00336901	0.0170631	TRUE	UP	YHR200W_mRNA
FIS1	100.398	0.93538	0.292326	3.19979	0.00137529	0.00806324	TRUE	UP	YIL065C		NA.59	124.701	1.14252	0.352695	3.23941	0.00119776	0.00754122	TRUE	UP	YHR020W_mRNA
PUB1	96.2131	0.925042	0.295944	3.12574	0.00177359	0.0098544	TRUE	UP	YNL016W		NUP2	44.7633	1.14238	0.374062	3.05398	0.00225824	0.0126461	TRUE	UP	YLR335W_mRNA
EXG1	132.523	0.923163	0.285957	3.22833	0.00124515	0.00742525	TRUE	UP	YLR300W		TSC10	72.0868	1.13672	0.406229	2.79822	0.00513857	0.0236615	TRUE	UP	YBR265W_mRNA
GUS1	84.892	0.914984	0.323871	2.82515	0.00472581	0.0222398	TRUE	UP	YGL245W		YPT10	36.7152	1.13239	0.396068	2.85908	0.00424866	0.020419	TRUE	UP	YBR264C_mRNA
PEP4	64.2152	0.90738	0.313373	2.89553	0.00378521	0.0184123	TRUE	UP	YPL154C		SSM4	29.7626	1.12525	0.414922	2.71196	0.0066887	0.0290488	TRUE	UP	YIL030C_mRNA
RRP5	48.0797	0.905993	0.340343	2.662	0.00776769	0.0327652	TRUE	UP	YMR229C		ORM2	76.9134	1.12073	0.373796	2.99824	0.0027154	0.0145535	TRUE	UP	YLR350W_mRNA
TAT1	115.152	0.903545	0.302115	2.99073	0.00278311	0.0142662	TRUE	UP	YBR069C		RPN6	156.509	1.12008	0.306844	3.65032	0.000261911	0.00211594	TRUE	UP	YDL097C_mRNA
ZPR1	103.445	0.896209	0.318554	2.81336	0.00490265	0.022959	TRUE	UP	YGR211W		SML1	374.437	1.11873	0.321864	3.4758	0.000509338	0.00369742	TRUE	UP	YML058W_mRNA
ODC2	75.6004	0.891175	0.31583	2.82169	0.00477711	0.0224542	TRUE	UP	YOR222W		GNA1	57.6298	1.11844	0.362218	3.08774	0.00201682	0.0115232	TRUE	UP	YFL017C_mRNA
INH1	106.1	0.888937	0.288237	3.08405	0.00204207	0.0110322	TRUE	UP	YDL181W		TCB3	83.1247	1.11795	0.323624	3.45448	0.000551349	0.00393895	TRUE	UP	YML072C_mRNA
NOP6	106.503	0.8884	0.286835	3.09725	0.00195326	0.010626	TRUE	UP	YDL213C		YDJ1	104.66	1.11515	0.321285	3.47089	0.000518736	0.00373557	TRUE	UP	YNL064C_mRNA
MTC1	94.6911	0.886953	0.291103	3.04687	0.00231237	0.0122056	TRUE	UP	YJL123C		ARI1	45.3055	1.11271	0.416776	2.66981	0.0075895	0.0321253	TRUE	UP	YGL157W_mRNA
RPS12	3699.56	0.876245	0.286839	3.05483	0.00225189	0.0119509	TRUE	UP	YOR369C		SPT4	143.303	1.11136	0.372806	2.98107	0.00287247	0.0151717	TRUE	UP	YGR063C_mRNA
LYS21	72.4684	0.855093	0.34097	2.50782	0.0121477	0.0469548	TRUE	UP	YDL131W		GND1	176.135	1.11124	0.376437	2.95201	0.00315717	0.0163217	TRUE	UP	YHR183W_mRNA
SSO1	66.2083	0.828949	0.32371	2.56077	0.010444	0.0413791	TRUE	UP	YPL232W		SYG1	84.7999	1.11071	0.319922	3.47182	0.000516949	0.00373426	TRUE	UP	YIL047C_mRNA
BSD2	69.913	0.82719	0.326379	2.53445	0.0112625	0.0439912	TRUE	UP	YBR290W		OPI3	169.728	1.10458	0.330491	3.34224	0.000831052	0.00555019	TRUE	UP	YJR073C_mRNA
THS1	120.004	0.820985	0.282937	2.90165	0.00371201	0.0181417	TRUE	UP	YIL078W		APE1	31.3409	1.10092	0.407811	2.69959	0.00694259	0.0298911	TRUE	UP	YKL103C_mRNA
LYS12	61.3301	0.81302	0.325654	2.49657	0.01254	0.0478078	TRUE	UP	YIL094C		MTC1	84.412	1.09918	0.314471	3.49533	0.000473477	0.00351058	TRUE	UP	YJL123C_mRNA
PRS1	70.9002	0.809912	0.316282	2.56072	0.0104454	0.0413791	TRUE	UP	YKL181W		ZPR1	89.1936	1.09783	0.326832	3.35901	0.000782218	0.00529465	TRUE	UP	YGR211W_mRNA
MAK21	66.6353	0.809748	0.326947	2.47669	0.0132606	0.049948	TRUE	UP	YDR060W		NA.49	130.179	1.09326	0.319566	3.42108	0.00062372	0.00436604	TRUE	UP	YNL150W_mRNA
EDC2	68.6147	0.776084	0.306399	2.53292	0.0113116	0.044139	TRUE	UP	YER035W		MLP2	31.6238	1.08841	0.415516	2.61941	0.00880828	0.0358373	TRUE	UP	YIL149C_mRNA
PRE6	225.468	0.747217	0.251057	2.97629	0.00291759	0.014858	TRUE	UP	YOL038W		RPT4	215.697	1.08558	0.366871	2.95903	0.0030861	0.0160094	TRUE	UP	YOR259C_mRNA
PHB2	221.414	0.743179	0.260672	2.85102	0.00435799	0.0207843	TRUE	UP	YGR231C		PST2	164.834	1.08541	0.408811	2.65505	0.00792974	0.0331915	TRUE	UP	YDR032C_mRNA
RPL24B	1238.17	0.724958	0.270219	2.68286	0.00729961	0.0314012	TRUE	UP	YGR148C		UBC9	36.4058	1.08479	0.399879	2.71278	0.00667205	0.0290044	TRUE	UP	YDL064W_mRNA
YCP4	189.074	0.709885	0.283768	2.50164	0.012362	0.0474516	TRUE	UP	YCR004C		SFT2	77.1819	1.08296	0.323855	3.34398	0.000825851	0.00552365	TRUE	UP	YBL102W_mRNA
TIF3	277.538	0.693302	0.252623	2.74441	0.0060619	0.0272081	TRUE	UP	YPR163C		CAM1	45.3198	1.07722	0.3935	2.73754	0.00619005	0.027304	TRUE	UP	YPL048W_mRNA
OPI3	205.485	0.677144	0.251958	2.68753	0.00719836	0.0310057	TRUE	UP	YJR073C		PIR1	71.7361	1.07212	0.330521	3.24372	0.0011798	0.00743849	TRUE	UP	YKL164C_mRNA
AHP1	1530.4	0.623202	0.244787	2.54589	0.0108998	0.0427456	TRUE	UP	YLR109W		ERV2	55.3548	1.07068	0.359183	2.98089	0.00287413	0.0151717	TRUE	UP	YPR037C_mRNA
RPS17B	1111.05	-0.595493	0.235981	-2.52348	0.0116199	0.0451616	TRUE	DOWN	YDR447C		CCW12	4394.6	1.0699	0.356361	3.00229	0.00267959	0.014432	TRUE	UP	YLR110C_mRNA
HTA1	568.69	-0.622385	0.23379	-2.66216	0.00776409	0.0327652	TRUE	DOWN	YDR225W		EFT1	414.616	1.06602	0.268201	3.97469	7.04724e-05	0.000725319	TRUE	UP	YOR133W_mRNA
RPL38	2120.99	-0.636439	0.228842	-2.78113	0.00541708	0.0248346	TRUE	DOWN	YLR325C		AKR1	38.9271	1.05981	0.394084	2.6893	0.00716019	0.0305664	TRUE	UP	YDR264C_mRNA
BGL2	212.991	-0.659441	0.257	-2.56592	0.0102903	0.0409722	TRUE	DOWN	YGR282C		FLC1	33.3213	1.05618	0.399889	2.64117	0.00826203	0.0342013	TRUE	UP	YPL221W_mRNA
TIF11	254.934	-0.66091	0.248098	-2.66391	0.00772386	0.0327572	TRUE	DOWN	YMR260C		COX5B	37.1482	1.04805	0.406326	2.57932	0.00989944	0.0389752	TRUE	UP	YIL111W_mRNA
RPL4A	2308.89	-0.667291	0.230034	-2.90083	0.00372175	0.0181488	TRUE	DOWN	YBR031W		PHB2	185.122	1.04632	0.300247	3.48485	0.000492407	0.00360938	TRUE	UP	YGR231C_mRNA
RPS21B	1326.17	-0.669049	0.237415	-2.81806	0.00483155	0.0226555	TRUE	DOWN	YJL136C		MSK1	31.8191	1.04629	0.404745	2.58505	0.00973636	0.038569	TRUE	UP	YNL073W_mRNA
RPL14B	464.291	-0.669888	0.250557	-2.67359	0.00750438	0.0320701	TRUE	DOWN	YHL001W		NA.102	53.2366	1.04494	0.403388	2.59041	0.00958607	0.0381412	TRUE	UP	YJL068C_mRNA
ECM33	285.142	-0.68431	0.242593	-2.82081	0.00479022	0.0224887	TRUE	DOWN	YBR078W		COX9	225	1.04127	0.320246	3.25145	0.00114818	0.00729606	TRUE	UP	YDL067C_mRNA
ADE8	153.159	-0.685246	0.260306	-2.63247	0.00847673	0.0352103	TRUE	DOWN	YDR408C		SPG5	69.6471	1.03634	0.36674	2.8258	0.0047162	0.0220775	TRUE	UP	YMR191W_mRNA
RPL7A	988.777	-0.690267	0.243503	-2.83474	0.00458625	0.0216613	TRUE	DOWN	YGL076C		MEO1	407.749	1.03464	0.325617	3.17748	0.00148562	0.00901607	TRUE	UP	YBR126W-A_mRNA
HHF1	224.272	-0.699755	0.258644	-2.70548	0.00682068	0.0297339	TRUE	DOWN	YBR009C		GVP36	332.031	1.02416	0.375879	2.7247	0.00643609	0.0282511	TRUE	UP	YIL041W_mRNA
RPP1A	4213.17	-0.70097	0.228482	-3.06794	0.00215536	0.0115485	TRUE	DOWN	YDL081C		DLD1	36.1722	1.02139	0.411191	2.48397	0.0129927	0.048664	TRUE	UP	YDL174C_mRNA
RPL4B	1375.22	-0.707163	0.223416	-3.16523	0.0015496	0.00883611	TRUE	DOWN	YDR012W		CCT6	67.964	1.02005	0.333724	3.05657	0.00223884	0.0125688	TRUE	UP	YDR188W_mRNA
RPL26B	1125.44	-0.715057	0.232583	-3.07442	0.00210914	0.0113475	TRUE	DOWN	YGR034W		SHP1	74.6008	1.01971	0.410169	2.48607	0.0129164	0.0485225	TRUE	UP	YBL058W_mRNA
HNT1	120.736	-0.725008	0.291243	-2.48936	0.0127975	0.048531	TRUE	DOWN	YDL125C		PMU1	47.9829	1.0088	0.400735	2.51736	0.0118236	0.0449039	TRUE	UP	YKL128C_mRNA
RPS21A	609.679	-0.725473	0.250842	-2.89215	0.00382619	0.0185884	TRUE	DOWN	YKR057W		NOB1	32.2298	1.00845	0.398877	2.52822	0.0114642	0.0437193	TRUE	UP	YOR056C_mRNA
RPP1B	4033.99	-0.730103	0.223266	-3.2701	0.00107508	0.00662929	TRUE	DOWN	YDL130W		QCR6	67.8698	1.00395	0.372284	2.69674	0.00700225	0.0300916	TRUE	UP	YFR033C_mRNA
NA.123	723.571	-0.73159	0.271014	-2.69946	0.00694526	0.0301759	TRUE	DOWN	YDR524C-B		AYR1	53.5123	1.00139	0.342781	2.92139	0.00348478	0.0175524	TRUE	UP	YIL124W_mRNA
RPS3	1758.74	-0.736061	0.235023	-3.13186	0.001737	0.00969248	TRUE	DOWN	YNL178W		NA.104	42.7191	0.999011	0.387175	2.58025	0.00987279	0.038919	TRUE	UP	YDL012C_mRNA
PMP3	169.635	-0.736707	0.278302	-2.64715	0.00811738	0.0340564	TRUE	DOWN	YDR276C		LCB2	113.119	0.984867	0.297426	3.3113	0.000928648	0.00611145	TRUE	UP	YDR062W_mRNA
RPL34B	623.06	-0.737159	0.265219	-2.77944	0.00544532	0.0249057	TRUE	DOWN	YIL052C		HTZ1	75.209	0.980048	0.349422	2.80477	0.00503528	0.0232334	TRUE	UP	YOL012C_mRNA
VAR1	164.776	-0.743257	0.286176	-2.59721	0.00939857	0.0381453	TRUE	DOWN	Q0140		ACT1	865.457	0.979357	0.313401	3.12493	0.00177847	0.0104528	TRUE	UP	YFL039C_mRNA
NOG1	82.2645	-0.749176	0.299989	-2.49734	0.0125128	0.047776	TRUE	DOWN	YPL093W		YPT32	49.5447	0.974848	0.353661	2.75645	0.00584334	0.0261586	TRUE	UP	YGL210W_mRNA
RPL9A	763.382	-0.760427	0.230737	-3.29564	0.000981981	0.00614682	TRUE	DOWN	YGL147C		SCW4	173.435	0.973032	0.339912	2.8626	0.00420179	0.0202663	TRUE	UP	YGR279C_mRNA
LSM3	179.769	-0.762411	0.26247	-2.90475	0.00367545	0.0179904	TRUE	DOWN	YLR438C-A		SUN4	91.6188	0.961168	0.304609	3.15542	0.00160268	0.0095441	TRUE	UP	YNL066W_mRNA
RPS24B	357.275	-0.765856	0.256901	-2.98113	0.00287187	0.0146634	TRUE	DOWN	YIL069C		MDH2	74.9868	0.960122	0.332113	2.89095	0.00384078	0.0190266	TRUE	UP	YOL126C_mRNA
RPS1A	1002.58	-0.77746	0.225659	-3.44528	0.00057046	0.00390231	TRUE	DOWN	YLR441C		BSD2	65.6418	0.958549	0.37676	2.54419	0.0109531	0.0422744	TRUE	UP	YBR290W_mRNA
YKT6	70.1234	-0.77889	0.311571	-2.49988	0.0124236	0.0475752	TRUE	DOWN	YKL196C		MIA40	115.404	0.958267	0.295389	3.24409	0.00117826	0.00743849	TRUE	UP	YKL195W_mRNA
RPS17A	1460.71	-0.779085	0.233135	-3.34178	0.000832439	0.00537439	TRUE	DOWN	YML024W		OCH1	74.4337	0.95587	0.373319	2.56047	0.0104532	0.0405884	TRUE	UP	YGL038C_mRNA
RPL30	988.972	-0.780246	0.239896	-3.25243	0.00114421	0.00695068	TRUE	DOWN	YGL030W		PTC7	43.9892	0.954941	0.382351	2.49755	0.0125055	0.0472545	TRUE	UP	YHR076W_mRNA
ERG25	98.4776	-0.783634	0.297041	-2.63813	0.00833636	0.0347853	TRUE	DOWN	YGR060W		SSA2	220.783	0.954327	0.306895	3.10963	0.00187324	0.0108542	TRUE	UP	YLL024C_mRNA
HHF2	338.229	-0.784778	0.256077	-3.06461	0.00217951	0.0116618	TRUE	DOWN	YNL030W		CWP2	4536.39	0.951237	0.262837	3.61911	0.000295616	0.00235712	TRUE	UP	YKL096W-A_mRNA
TMA19	1057.53	-0.790233	0.23923	-3.30323	0.000955763	0.00601161	TRUE	DOWN	YKL056C		YCP4	160.994	0.949438	0.307828	3.08431	0.00204022	0.0116274	TRUE	UP	YCR004C_mRNA
OLE1	101.366	-0.798597	0.288085	-2.77209	0.00556978	0.0254154	TRUE	DOWN	YGL055W		EXG1	118.181	0.946121	0.311802	3.03436	0.00241045	0.0132194	TRUE	UP	YLR300W_mRNA
SSB2	382.95	-0.799931	0.250583	-3.19229	0.00141151	0.00820439	TRUE	DOWN	YNL209W		ERG3	106.278	0.936378	0.320398	2.92255	0.00347181	0.0175262	TRUE	UP	YLR056W_mRNA
YIH1	107.42	-0.803692	0.290322	-2.76828	0.00563535	0.0256846	TRUE	DOWN	YCR059C		EMC3	60.2665	0.934731	0.351795	2.65704	0.00788312	0.0330886	TRUE	UP	YKL207W_mRNA
RPS8B	990.061	-0.80954	0.22919	-3.53219	0.00041214	0.002943	TRUE	DOWN	YER102W		RPL12B	3684.23	0.926538	0.344831	2.68693	0.0072112	0.030726	TRUE	UP	YDR418W_mRNA
ASC1	973.064	-0.812248	0.230189	-3.52862	0.000417737	0.00297752	TRUE	DOWN	YMR116C		TAT1	101.8	0.90808	0.334449	2.71515	0.00662454	0.0289094	TRUE	UP	YBR069C_mRNA
RPL24A	618.548	-0.815003	0.241718	-3.37171	0.000747031	0.00492889	TRUE	DOWN	YGL031C		TSA1	1927.46	0.902867	0.253989	3.55475	0.000378339	0.00292547	TRUE	UP	YML028W_mRNA
NA.120	75.632	-0.817856	0.298663	-2.73839	0.006174	0.0275607	TRUE	DOWN	Q0010		LSO2	119.815	0.901943	0.316015	2.85412	0.00431564	0.0206747	TRUE	UP	YGR169C-A_mRNA
HIS1	148.662	-0.820753	0.309798	-2.64932	0.00806551	0.0338751	TRUE	DOWN	YER055C		CCP1	61.5487	0.899598	0.363383	2.47562	0.0133005	0.0496058	TRUE	UP	YKR066C_mRNA
LIP1	64.8958	-0.822339	0.316703	-2.59656	0.00941622	0.0381453	TRUE	DOWN	YMR298W		ERO1	70.6289	0.882914	0.331213	2.6657	0.00768293	0.0324295	TRUE	UP	YML130C_mRNA
BAT2	49.474	-0.823606	0.328472	-2.50738	0.0121628	0.0469548	TRUE	DOWN	YJR148W		MDE1	47.7657	0.878921	0.354873	2.47672	0.0132597	0.0495644	TRUE	UP	YJR024C_mRNA
NA.112	98.2544	-0.825946	0.285767	-2.89028	0.00384899	0.018676	TRUE	DOWN	YNL010W		HSC82	495.56	0.877785	0.268343	3.27113	0.00107118	0.0068891	TRUE	UP	YMR186W_mRNA
IPP1	109.839	-0.832416	0.292337	-2.84746	0.00440703	0.0209414	TRUE	DOWN	YBR011C		UBC4	266.486	0.863825	0.287604	3.00352	0.00266875	0.014408	TRUE	UP	YBR082C_mRNA
RPS0B	636.935	-0.834372	0.240831	-3.46455	0.000531111	0.00366523	TRUE	DOWN	YLR048W		FMP52	91.9102	0.854795	0.317448	2.69271	0.0070874	0.0303996	TRUE	UP	YER004W_mRNA
MRH1	564.834	-0.839531	0.229469	-3.65858	0.000253618	0.00195006	TRUE	DOWN	YDR033W		BNA6	58.3249	0.854123	0.345026	2.47553	0.0133038	0.0496058	TRUE	UP	YFR047C_mRNA
TMA20	64.3868	-0.841302	0.313047	-2.68746	0.00719974	0.0310057	TRUE	DOWN	YER007C-A		UTH1	131.494	0.847473	0.292687	2.89549	0.00378568	0.018795	TRUE	UP	YKR042W_mRNA
RPS16A	654.84	-0.852477	0.253983	-3.35643	0.000789559	0.00514861	TRUE	DOWN	YMR143W		MNN5	62.5874	0.846036	0.326833	2.58858	0.00963714	0.0382769	TRUE	UP	YJL186W_mRNA
NA.94	202.712	-0.860187	0.270409	-3.18106	0.00146738	0.00844122	TRUE	DOWN	YLR157C-B		RAS2	86.6402	0.844355	0.317832	2.65661	0.00789312	0.0330997	TRUE	UP	YNL098C_mRNA
AI5_BETA	118.493	-0.860204	0.2918	-2.94792	0.00319918	0.0161099	TRUE	DOWN	Q0075		SCL1	109.155	0.841459	0.29885	2.81566	0.00486779	0.022646	TRUE	UP	YGL011C_mRNA
NOP10	86.4008	-0.865403	0.323424	-2.67576	0.00745607	0.0319686	TRUE	DOWN	YHR072W-A		RPS5	2928.47	0.836468	0.26233	3.18861	0.0014296	0.00874938	TRUE	UP	YJR123W_mRNA
BAP2	77.4521	-0.866587	0.296173	-2.92595	0.00343407	0.0169791	TRUE	DOWN	YBR068C		THO1	111.073	0.830781	0.30051	2.76457	0.00569979	0.0256485	TRUE	UP	YER063W_mRNA
GIS2	61.8427	-0.869754	0.331082	-2.627	0.0086141	0.0356427	TRUE	DOWN	YNL255C		SOD1	1612.32	0.829781	0.296988	2.79399	0.00520618	0.0238997	TRUE	UP	YJR104C_mRNA
ARO2	362.139	-0.872645	0.244959	-3.56242	0.000367455	0.00267277	TRUE	DOWN	YGL148W		RHO1	168.526	0.827042	0.271579	3.04531	0.00232437	0.0128568	TRUE	UP	YPR165W_mRNA
RPS8A	748.894	-0.874472	0.231002	-3.78555	0.000153368	0.00127459	TRUE	DOWN	YBL072C		CCT4	230.65	0.818023	0.277358	2.94934	0.00318449	0.0164065	TRUE	UP	YDL143W_mRNA
PBP4	79.3659	-0.878352	0.298103	-2.94647	0.00321426	0.0161374	TRUE	DOWN	YDL053C		BDF2	97.1317	0.780165	0.306002	2.54954	0.0107865	0.0417302	TRUE	UP	YDL070W_mRNA
CBF5	78.9609	-0.883564	0.298164	-2.96335	0.00304311	0.0154369	TRUE	DOWN	YLR175W		SNC2	143.989	0.774822	0.278848	2.77866	0.0054584	0.0248299	TRUE	UP	YOR327C_mRNA
LSM6	45.7745	-0.885677	0.347825	-2.54633	0.0108862	0.0427353	TRUE	DOWN	YDR378C		EFB1	2410.94	0.732793	0.266666	2.74798	0.00599636	0.0267094	TRUE	UP	YAL003W_mRNA
PAB1	107.127	-0.890135	0.296386	-3.0033	0.00267067	0.0137621	TRUE	DOWN	YER165W		PSA1	951.53	-0.662037	0.253428	-2.61233	0.00899281	0.0364237	TRUE	DOWN	YDL055C_mRNA
TIF1	187.205	-0.897115	0.273653	-3.2783	0.00104435	0.00647495	TRUE	DOWN	YKR059W		RPL37B	670.336	-0.710361	0.258853	-2.74426	0.00606476	0.0269053	TRUE	DOWN	YDR500C_mRNA
NPC2	36.23	-0.89972	0.362833	-2.47971	0.0131489	0.0496228	TRUE	DOWN	YDL046W		SES1	143.54	-0.711706	0.273394	-2.60322	0.00923515	0.0371383	TRUE	DOWN	YDR023W_mRNA
VMA8	94.8661	-0.907761	0.299698	-3.02892	0.00245429	0.0128525	TRUE	DOWN	YEL051W		RPL43B	983.584	-0.713047	0.26609	-2.67972	0.00736848	0.0312823	TRUE	DOWN	YJR094W-A_mRNA
RPS6A	822.721	-0.910892	0.238566	-3.8182	0.000134427	0.00113899	TRUE	DOWN	YPL090C		RPS27A	613.395	-0.768206	0.255283	-3.00923	0.00261912	0.0141911	TRUE	DOWN	YKL156W_mRNA
SSS1	216.269	-0.911494	0.257811	-3.53552	0.00040698	0.00291148	TRUE	DOWN	YDR086C		RPS1B	1036.02	-0.768286	0.25714	-2.98781	0.00280981	0.0149564	TRUE	DOWN	YML063W_mRNA
LSM1	46.6873	-0.913084	0.33878	-2.69521	0.0070344	0.0304303	TRUE	DOWN	YJL124C		RPL31B	416.397	-0.771433	0.262867	-2.93469	0.00333885	0.0169499	TRUE	DOWN	YLR406C_mRNA
LYS9	44.553	-0.914538	0.365042	-2.5053	0.0122349	0.047176	TRUE	DOWN	YNR050C		SUB2	174.191	-0.780437	0.275417	-2.83365	0.00460193	0.0217003	TRUE	DOWN	YDL084W_mRNA
RFA3	43.4091	-0.914776	0.347528	-2.63223	0.00848255	0.0352103	TRUE	DOWN	YJL173C		DYS1	96.0649	-0.787524	0.299505	-2.62942	0.00855309	0.0351159	TRUE	DOWN	YHR068W_mRNA
RPL13B	1169.43	-0.915993	0.363728	-2.51834	0.0117908	0.0457451	TRUE	DOWN	YMR142C		HTA1	547.747	-0.787791	0.255943	-3.078	0.00208395	0.0118318	TRUE	DOWN	YDR225W_mRNA
NOP1	152.892	-0.918757	0.290101	-3.16702	0.0015401	0.00879478	TRUE	DOWN	YDL014W		IRC22	87.1601	-0.788959	0.301466	-2.61708	0.00886866	0.0360179	TRUE	DOWN	YEL001C_mRNA
LOC1	53.6496	-0.923563	0.331232	-2.78827	0.00529903	0.024408	TRUE	DOWN	YFR001W		RPL9B	226.484	-0.790878	0.29846	-2.64987	0.00805239	0.0335491	TRUE	DOWN	YNL067W_mRNA
RPS30A	679.161	-0.925819	0.244018	-3.79406	0.000148204	0.00123694	TRUE	DOWN	YLR287C-A		RPS17B	1163.52	-0.80389	0.247757	-3.24467	0.00117586	0.00743849	TRUE	DOWN	YDR447C_mRNA
RPL6A	1101.6	-0.925894	0.257848	-3.59086	0.00032959	0.00243822	TRUE	DOWN	YML073C		TIF2	141.927	-0.804545	0.2727	-2.9503	0.00317468	0.0163934	TRUE	DOWN	YJL138C_mRNA
RPL21B	138.007	-0.933153	0.318224	-2.93238	0.00336372	0.0167372	TRUE	DOWN	YPL079W		ELO2	79.3456	-0.810013	0.313755	-2.58168	0.00983221	0.0388463	TRUE	DOWN	YCR034W_mRNA
YPQ1	48.9421	-0.936248	0.333537	-2.80703	0.00500001	0.0231948	TRUE	DOWN	YOL092W		HTA2	526.27	-0.815428	0.267271	-3.05094	0.00228128	0.012712	TRUE	DOWN	YBL003C_mRNA
SAM1	193.337	-0.939988	0.249195	-3.7721	0.000161882	0.00131888	TRUE	DOWN	YLR180W		NOG1	77.1583	-0.818038	0.315165	-2.59559	0.00944294	0.0377718	TRUE	DOWN	YPL093W_mRNA
YOP1	163.019	-0.941069	0.268998	-3.49842	0.000468025	0.00327617	TRUE	DOWN	YPR028W		VMA11	166.041	-0.831005	0.26711	-3.1111	0.0018639	0.0108176	TRUE	DOWN	YPL234C_mRNA
PET9	55.1319	-0.947096	0.324835	-2.91562	0.00354982	0.0174191	TRUE	DOWN	YBL030C		CAF20	114.063	-0.831096	0.299578	-2.77422	0.00553337	0.0250852	TRUE	DOWN	YOR276W_mRNA
MPC1	38.1056	-0.949524	0.365431	-2.59837	0.00936676	0.0381453	TRUE	DOWN	YGL080W		RPS4A	743.004	-0.833957	0.272361	-3.06195	0.002199	0.0123759	TRUE	DOWN	YJR145C_mRNA
RPL1A	501.682	-0.950372	0.25569	-3.7169	0.000201685	0.00159148	TRUE	DOWN	YPL220W		RPS26B	497.67	-0.835368	0.301139	-2.77402	0.00553677	0.0250852	TRUE	DOWN	YER131W_mRNA
NA.104	65.6331	-0.950556	0.309583	-3.07044	0.00213745	0.011474	TRUE	DOWN	YJR029W		RPS21B	1290.07	-0.844902	0.252871	-3.34124	0.000834058	0.0055562	TRUE	DOWN	YJL136C_mRNA
RER1	65.8064	-0.951312	0.31314	-3.03798	0.00238171	0.0125377	TRUE	DOWN	YCL001W		TSC13	60.1313	-0.847359	0.337463	-2.51097	0.0120399	0.0455718	TRUE	DOWN	YDL015C_mRNA
ACO2	52.8538	-0.957458	0.35581	-2.69092	0.00712542	0.0307535	TRUE	DOWN	YJL200C		ATP8	244.339	-0.851129	0.282702	-3.01069	0.00260654	0.014157	TRUE	DOWN	Q0080_mRNA
TAL1	41.3706	-0.957526	0.364677	-2.62568	0.00864759	0.0357202	TRUE	DOWN	YLR354C		MGE1	72.4413	-0.852858	0.329216	-2.59057	0.0095817	0.0381412	TRUE	DOWN	YOR232W_mRNA
RPC40	53.6958	-0.959945	0.327933	-2.92726	0.00341964	0.01697	TRUE	DOWN	YPR110C		NA.95	86.5161	-0.863747	0.321032	-2.69053	0.00713385	0.0305118	TRUE	DOWN	YDR341C_mRNA
RPS19B	224.525	-0.963235	0.271189	-3.5519	0.00038246	0.00276135	TRUE	DOWN	YNL302C		RPS22B	111.227	-0.865512	0.307369	-2.81588	0.00486445	0.022646	TRUE	DOWN	YLR367W_mRNA
NIP7	45.1293	-0.968963	0.352765	-2.74676	0.00601866	0.0271149	TRUE	DOWN	YPL211W		SAR1	175.726	-0.866154	0.284147	-3.04826	0.00230171	0.0127942	TRUE	DOWN	YPL218W_mRNA
HMRA1	54.1436	-0.976664	0.325045	-3.00471	0.00265838	0.0137445	TRUE	DOWN	YCR097W		TMA22	111.457	-0.867631	0.302643	-2.86685	0.0041458	0.0201393	TRUE	DOWN	YJR014W_mRNA
ACB1	217.3	-0.978586	0.269471	-3.6315	0.000281775	0.00212473	TRUE	DOWN	YGR037C		ECM33	257.274	-0.868219	0.26063	-3.33123	0.000864635	0.00570684	TRUE	DOWN	YBR078W_mRNA
ATG33	38.426	-0.980515	0.375034	-2.61447	0.00893654	0.0366661	TRUE	DOWN	YLR356W		OLE1	88.529	-0.874389	0.310147	-2.81927	0.00481326	0.0224619	TRUE	DOWN	YGL055W_mRNA
MAP1	38.1076	-0.984774	0.379621	-2.5941	0.00948393	0.0383481	TRUE	DOWN	YLR244C		CBF5	74.0275	-0.875799	0.321673	-2.72263	0.00647636	0.0283726	TRUE	DOWN	YLR175W_mRNA
REX2	98.7383	-0.986197	0.288125	-3.4228	0.000619785	0.00419388	TRUE	DOWN	YLR059C		RPL38	2122.77	-0.890413	0.253826	-3.50797	0.000451543	0.00337012	TRUE	DOWN	YLR325C_mRNA
RPL41B	5291.55	-0.996146	0.254255	-3.9179	8.93237e-05	0.000793083	TRUE	DOWN	YDL133C-A		ERP2	74.4054	-0.891813	0.319299	-2.79304	0.00522158	0.023946	TRUE	DOWN	YAL007C_mRNA
POP8	42.2629	-0.99736	0.370305	-2.69335	0.00707385	0.0305647	TRUE	DOWN	YBL018C		NA.81	94.742	-0.89768	0.300977	-2.98256	0.00285853	0.0151247	TRUE	DOWN	YNL010W_mRNA
DAD1	35.0412	-0.997435	0.382984	-2.60438	0.00920407	0.0376057	TRUE	DOWN	YDR016C		HOM6	167.32	-0.901237	0.292351	-3.08273	0.00205114	0.0116749	TRUE	DOWN	YJR139C_mRNA
NA.46	322.443	-1.00064	0.239525	-4.1776	2.946e-05	0.000308056	TRUE	DOWN	YCR024C-B		TOM70	49.7915	-0.906819	0.364992	-2.48449	0.0129738	0.048664	TRUE	DOWN	YNL121C_mRNA
DBP9	44.3412	-1.00244	0.343634	-2.91716	0.00353234	0.017367	TRUE	DOWN	YLR276C		TYS1	77.4902	-0.907217	0.328885	-2.75846	0.00580738	0.0260494	TRUE	DOWN	YGR185C_mRNA
MRPL39	47.1223	-1.0062	0.357893	-2.81144	0.00493197	0.0230159	TRUE	DOWN	YML009C		RPL7A	992.434	-0.910637	0.260914	-3.49018	0.000482699	0.00356139	TRUE	DOWN	YGL076C_mRNA
HGH1	34.1603	-1.00982	0.383967	-2.62996	0.00853939	0.035371	TRUE	DOWN	YGR187C		BAP2	73.5763	-0.912797	0.311209	-2.93307	0.00335627	0.0170192	TRUE	DOWN	YBR068C_mRNA
HTB2	139.832	-1.01098	0.305522	-3.30901	0.000936251	0.00590791	TRUE	DOWN	YBL002W		SUP45	148.431	-0.920321	0.300492	-3.06272	0.00219337	0.0123596	TRUE	DOWN	YBR143C_mRNA
NA.119	71.3585	-1.01192	0.366959	-2.75759	0.00582299	0.0264165	TRUE	DOWN	snR11		ASN1	195.033	-0.92547	0.303398	-3.05035	0.00228578	0.0127214	TRUE	DOWN	YPR145W_mRNA
RPS14B	626.733	-1.01456	0.225899	-4.4912	7.08214e-06	9.09962e-05	TRUE	DOWN	YJL191W		LOC1	50.7898	-0.929676	0.343564	-2.70598	0.00681041	0.0294074	TRUE	DOWN	YFR001W_mRNA
RPL14A	519.007	-1.01616	0.262434	-3.87206	0.000107921	0.000945158	TRUE	DOWN	YKL006W		ERG11	137.079	-0.932595	0.281451	-3.31352	0.000921291	0.0060719	TRUE	DOWN	YHR007C_mRNA
TIM8	43.1418	-1.02094	0.374564	-2.72566	0.00641724	0.028259	TRUE	DOWN	YJR135W-A		MRH1	508.958	-0.936579	0.245243	-3.81898	0.000134005	0.0012204	TRUE	DOWN	YDR033W_mRNA
PDR16	39.3599	-1.02995	0.361213	-2.85136	0.00435321	0.0207843	TRUE	DOWN	YNL231C		BGL2	213.101	-0.936727	0.284321	-3.29461	0.000985592	0.00642988	TRUE	DOWN	YGR282C_mRNA
PHS1	35.6682	-1.03124	0.382621	-2.69519	0.00703495	0.0304303	TRUE	DOWN	YJL097W		RPL14B	477.298	-0.938546	0.264281	-3.55131	0.000383311	0.00295885	TRUE	DOWN	YHL001W_mRNA
TOM22	82.7786	-1.03489	0.296403	-3.49149	0.000480337	0.00335035	TRUE	DOWN	YNL131W		RPL22A	941.957	-0.94477	0.263256	-3.58879	0.000332214	0.00259615	TRUE	DOWN	YLR061W_mRNA
NA.66	129.9	-1.035	0.281096	-3.68203	0.000231383	0.00180756	TRUE	DOWN	YPL225W		YKT6	68.6438	-0.949095	0.328848	-2.88612	0.00390024	0.0192848	TRUE	DOWN	YKL196C_mRNA
RPL33B	763.053	-1.03545	0.252803	-4.09586	4.20596e-05	0.000414646	TRUE	DOWN	YOR234C		NCE102	461.555	-0.949739	0.270113	-3.51608	0.000437962	0.00329055	TRUE	DOWN	YPR149W_mRNA
RPA49	26.6059	-1.036	0.411396	-2.51826	0.0117935	0.0457451	TRUE	DOWN	YNL248C		HTS1	53.3584	-0.952177	0.353541	-2.69325	0.00707582	0.0303789	TRUE	DOWN	YPR033C_mRNA
ZUO1	111.916	-1.0375	0.303774	-3.41538	0.000636928	0.00428938	TRUE	DOWN	YGR285C		RPL30	972.419	-0.954253	0.255791	-3.7306	0.000191027	0.00164341	TRUE	DOWN	YGL030W_mRNA
RPL32	1163.5	-1.03776	0.243843	-4.25587	2.08241e-05	0.000231735	TRUE	DOWN	YBL092W		SPE3	72.1031	-0.95682	0.365068	-2.62094	0.00876875	0.0357733	TRUE	DOWN	YPR069C_mRNA
RRP8	31.5039	-1.03834	0.403821	-2.57128	0.0101322	0.0404704	TRUE	DOWN	YDR083W		NA.96	46.2444	-0.959284	0.356614	-2.68998	0.00714567	0.0305333	TRUE	DOWN	YNR021W_mRNA
GUK1	123.223	-1.04649	0.306977	-3.409	0.000652011	0.00437587	TRUE	DOWN	YDR454C		GCN4	242.661	-0.961131	0.282392	-3.40353	0.000665216	0.00459937	TRUE	DOWN	YEL009C_mRNA
HOR7	705.956	-1.0475	0.247305	-4.23567	2.2787e-05	0.000250329	TRUE	DOWN	YMR251W-A		COX13	90.4333	-0.962883	0.305802	-3.14872	0.00163989	0.00973994	TRUE	DOWN	YGL191W_mRNA
BUD20	37.9976	-1.04827	0.359355	-2.91709	0.00353314	0.017367	TRUE	DOWN	YLR074C		RPL26B	1138.46	-0.966727	0.251754	-3.83998	0.000123047	0.00113116	TRUE	DOWN	YGR034W_mRNA
SHR3	75.998	-1.05357	0.309282	-3.40651	0.000657996	0.00440846	TRUE	DOWN	YDL212W		GIM4	67.4148	-0.967661	0.372044	-2.60093	0.00929717	0.0372879	TRUE	DOWN	YEL003W_mRNA
HOM3	47.7022	-1.05745	0.352013	-3.00399	0.0026646	0.0137489	TRUE	DOWN	YER052C		NOP10	81.595	-0.969514	0.336544	-2.8808	0.00396673	0.0194793	TRUE	DOWN	YHR072W-A_mRNA
RPS26A	950.601	-1.06026	0.258891	-4.0954	4.2144e-05	0.000414646	TRUE	DOWN	YGL189C		TOM40	28.9833	-0.970083	0.390022	-2.48725	0.0128734	0.0484418	TRUE	DOWN	YMR203W_mRNA
HXT1	86.1534	-1.06547	0.293207	-3.63384	0.000279231	0.00210963	TRUE	DOWN	YHR094C		RPL42A	845.837	-0.970453	0.294317	-3.29731	0.000976166	0.00637762	TRUE	DOWN	YNL162W_mRNA
BMH2	65.8485	-1.06787	0.330464	-3.23142	0.00123175	0.00736789	TRUE	DOWN	YDR099W		TIF11	269.721	-0.976997	0.275513	-3.5461	0.000390973	0.00299746	TRUE	DOWN	YMR260C_mRNA
ATP1	32.1656	-1.06908	0.411436	-2.59841	0.00936578	0.0381453	TRUE	DOWN	YBL099W		RPS8B	968.684	-0.977438	0.245524	-3.98103	6.86172e-05	0.000711095	TRUE	DOWN	YER102W_mRNA
EBP2	93.2026	-1.07109	0.287939	-3.71985	0.000199342	0.00157937	TRUE	DOWN	YKL172W		RPS1A	972.058	-0.981342	0.250038	-3.92476	8.68148e-05	0.000852639	TRUE	DOWN	YLR441C_mRNA
ARF2	80.6767	-1.07195	0.317197	-3.37945	0.000726306	0.00481656	TRUE	DOWN	YDL137W		UBC1	50.488	-0.982735	0.343316	-2.86248	0.00420342	0.0202663	TRUE	DOWN	YDR177W_mRNA
UBC13	39.267	-1.07663	0.365268	-2.94751	0.00320343	0.0161099	TRUE	DOWN	YDR092W		GRX2	64.8937	-0.984703	0.349002	-2.82148	0.00478019	0.0223307	TRUE	DOWN	YDR513W_mRNA
NA.75	167.213	-1.07732	0.305949	-3.52124	0.000429526	0.00304289	TRUE	DOWN	YMR122W-A		RPL9A	771.11	-0.987818	0.246097	-4.01394	5.97133e-05	0.000628943	TRUE	DOWN	YGL147C_mRNA
RPL16B	801.219	-1.0806	0.265444	-4.07091	4.68303e-05	0.000449432	TRUE	DOWN	YNL069C		RPL21B	138.762	-0.990298	0.325278	-3.04446	0.00233096	0.0128774	TRUE	DOWN	YPL079W_mRNA
NA.138	23.2617	-1.0859	0.435764	-2.49195	0.0127044	0.0483187	TRUE	DOWN	YOL103W-B		CTS1	152.369	-0.991126	0.278263	-3.56184	0.000368269	0.00285742	TRUE	DOWN	YLR286C_mRNA
RPL1B	671.885	-1.08619	0.251405	-4.32048	1.55691e-05	0.000183519	TRUE	DOWN	YGL135W		SCW11	35.443	-0.995154	0.382503	-2.60169	0.00927665	0.0372388	TRUE	DOWN	YGL028C_mRNA
NA.117	35.4075	-1.08722	0.383355	-2.83607	0.00456719	0.0215974	TRUE	DOWN	YBL028C		DBP3	30.9453	-0.996577	0.385287	-2.58658	0.00969333	0.0384504	TRUE	DOWN	YGL078C_mRNA
CPR3	58.3769	-1.09053	0.341175	-3.1964	0.00139155	0.00812466	TRUE	DOWN	YML078W		RPS21A	611.936	-1.00098	0.273224	-3.66358	0.00024871	0.00203013	TRUE	DOWN	YKR057W_mRNA
CYB5	23.8817	-1.09293	0.417874	-2.61545	0.00891093	0.0365995	TRUE	DOWN	YNL111C		ASC1	983.275	-1.00106	0.247328	-4.0475	5.17669e-05	0.000560974	TRUE	DOWN	YMR116C_mRNA
VMA3	530.064	-1.09345	0.240634	-4.54407	5.51793e-06	7.45779e-05	TRUE	DOWN	YEL027W		ATP20	43.498	-1.00164	0.353692	-2.83196	0.00462641	0.0217475	TRUE	DOWN	YPR020W_mRNA
KRR1	34.3143	-1.09366	0.382503	-2.85922	0.00424688	0.0203537	TRUE	DOWN	YCL059C		EMP24	57.3035	-1.00175	0.365235	-2.74277	0.00609242	0.0269526	TRUE	DOWN	YGL200C_mRNA
NA.124	25.5964	-1.09382	0.408705	-2.67631	0.00744385	0.0319513	TRUE	DOWN	YPL257W-B		RPS3	1804.43	-1.00189	0.254226	-3.94096	8.11557e-05	0.000809402	TRUE	DOWN	YNL178W_mRNA
UTP9	41.3201	-1.09719	0.347207	-3.16004	0.00157749	0.00895593	TRUE	DOWN	YHR196W		IPP1	107.595	-1.00414	0.30878	-3.25197	0.00114609	0.00729606	TRUE	DOWN	YBR011C_mRNA
RPL27B	379.957	-1.09804	0.265168	-4.14093	3.45895e-05	0.000350926	TRUE	DOWN	YDR471W		HHF1	229.891	-1.00751	0.286454	-3.51717	0.000436172	0.00328258	TRUE	DOWN	YBR009C_mRNA
SBH1	40.4902	-1.09866	0.374452	-2.93405	0.00334569	0.0166687	TRUE	DOWN	YER087C-B		ERG25	96.4071	-1.00861	0.31922	-3.15961	0.0015798	0.00945883	TRUE	DOWN	YGR060W_mRNA
ERP1	35.5728	-1.09872	0.398829	-2.75486	0.00587168	0.0266065	TRUE	DOWN	YAR002C-A		NA.47	163.121	-1.0099	0.292997	-3.44678	0.000567305	0.00403377	TRUE	DOWN	YOL106W_mRNA
RPB10	58.2883	-1.10116	0.326478	-3.37284	0.00074397	0.004917	TRUE	DOWN	YOR210W		PMP3	163.684	-1.01308	0.30946	-3.27372	0.00106142	0.00685514	TRUE	DOWN	YDR276C_mRNA
LYS20	170.718	-1.10495	0.253415	-4.36025	1.29912e-05	0.000156617	TRUE	DOWN	YDL182W		RPL34B	637.269	-1.01904	0.289055	-3.52543	0.000422795	0.00320868	TRUE	DOWN	YIL052C_mRNA
UGA3	25.4292	-1.10526	0.425711	-2.59628	0.00942402	0.0381453	TRUE	DOWN	YDL170W		NA.22	1211.17	-1.01959	0.23698	-4.30242	1.68942e-05	0.00021333	TRUE	DOWN	YCR024C-B_mRNA
FCF2	46.7613	-1.10592	0.337282	-3.27893	0.00104201	0.00647071	TRUE	DOWN	YLR051C		RPL4A	2456.39	-1.02398	0.277783	-3.68628	0.000227559	0.00189619	TRUE	DOWN	YBR031W_mRNA
ERV14	106.151	-1.11334	0.316446	-3.51827	0.000434371	0.00306809	TRUE	DOWN	YGL054C		HIS1	147.768	-1.02466	0.330397	-3.10131	0.00192666	0.0110678	TRUE	DOWN	YER055C_mRNA
NA.38	373.185	-1.11392	0.251577	-4.42777	9.52145e-06	0.000117321	TRUE	DOWN	YDR524W-C		SSB2	382.886	-1.02484	0.272994	-3.75407	0.000173989	0.0015171	TRUE	DOWN	YNL209W_mRNA
HIS4	80.0452	-1.114	0.318554	-3.49706	0.000470415	0.00328702	TRUE	DOWN	YCL030C		NA.67	74.7692	-1.02592	0.328661	-3.1215	0.00179932	0.0105616	TRUE	DOWN	YDL157C_mRNA
ECM15	85.1002	-1.11543	0.294915	-3.7822	0.00015545	0.00128642	TRUE	DOWN	YBL001C		NRK1	30.7265	-1.02612	0.404741	-2.53525	0.0112366	0.0431104	TRUE	DOWN	YNL129W_mRNA
RPS18A	998.086	-1.116	0.238106	-4.68698	2.77266e-06	4.07144e-05	TRUE	DOWN	YDR450W		TMA19	1075.07	-1.0279	0.267421	-3.84377	0.00012116	0.00112154	TRUE	DOWN	YKL056C_mRNA
RIM1	91.0997	-1.11714	0.308706	-3.61877	0.000296006	0.0022192	TRUE	DOWN	YCR028C-A		RPL24A	630.454	-1.02865	0.264968	-3.88215	0.000103535	0.000984677	TRUE	DOWN	YGL031C_mRNA
RPC10	75.4441	-1.11798	0.306175	-3.65143	0.000260784	0.0019895	TRUE	DOWN	YHR143W-A		RPS24B	363.126	-1.0325	0.268895	-3.83979	0.000123142	0.00113116	TRUE	DOWN	YIL069C_mRNA
NA.32	267.726	-1.12126	0.246684	-4.54534	5.48479e-06	7.43875e-05	TRUE	DOWN	Q0032		RPS17A	1490.59	-1.03346	0.248331	-4.16163	3.1598e-05	0.000368072	TRUE	DOWN	YML024W_mRNA
PSE1	20.6691	-1.12927	0.452609	-2.49502	0.0125951	0.0479499	TRUE	DOWN	YMR308C		NA.57	103.413	-1.03417	0.317039	-3.26197	0.00110642	0.0070748	TRUE	DOWN	YLR264C-A_mRNA
COX7	60.6276	-1.14228	0.351621	-3.2486	0.00115974	0.00697986	TRUE	DOWN	YMR256C		LYS9	43.7999	-1.03711	0.372781	-2.78207	0.00540126	0.0246197	TRUE	DOWN	YNR050C_mRNA
SEC53	174.268	-1.14674	0.266167	-4.30836	1.64471e-05	0.000190631	TRUE	DOWN	YFL045C		MAK5	24.8258	-1.04626	0.421491	-2.48228	0.0130546	0.0488381	TRUE	DOWN	YBR142W_mRNA
RPL26A	485.571	-1.15192	0.251803	-4.57469	4.76924e-06	6.58257e-05	TRUE	DOWN	YLR344W		MAP1	42.2537	-1.04896	0.365618	-2.869	0.00411778	0.0200459	TRUE	DOWN	YLR244C_mRNA
TMA7	101.642	-1.1557	0.291808	-3.96048	7.47979e-05	0.00068422	TRUE	DOWN	YLR262C-A		PRT1	37.3573	-1.04904	0.368811	-2.8444	0.00444958	0.0211367	TRUE	DOWN	YOR361C_mRNA
RPS18B	830.244	-1.15676	0.23825	-4.85525	1.20232e-06	2.02425e-05	TRUE	DOWN	YML026C		RFU1	44.8797	-1.05058	0.371385	-2.82883	0.00467184	0.0219154	TRUE	DOWN	YLR073C_mRNA
SMX3	116.142	-1.16212	0.279311	-4.16066	3.17327e-05	0.000327905	TRUE	DOWN	YPR182W		COX12	52.5568	-1.05076	0.381922	-2.75124	0.00593707	0.0264993	TRUE	DOWN	YLR038C_mRNA
ILV2	165.549	-1.16861	0.374114	-3.12368	0.00178605	0.00989547	TRUE	DOWN	YMR108W		LIP1	66.3056	-1.05138	0.324061	-3.24438	0.00117705	0.00743849	TRUE	DOWN	YMR298W_mRNA
RPL23B	1347.55	-1.17005	0.238452	-4.90686	9.25472e-07	1.59951e-05	TRUE	DOWN	YER117W		ARO7	31.8386	-1.05214	0.392639	-2.67967	0.00736952	0.0312823	TRUE	DOWN	YPR060C_mRNA
NSR1	37.342	-1.17052	0.373728	-3.132	0.0017362	0.00969248	TRUE	DOWN	YGR159C		RDL1	70.8499	-1.05434	0.362419	-2.90916	0.00362401	0.0180919	TRUE	DOWN	YOR285W_mRNA
HMO1	94.9651	-1.1747	0.288115	-4.07719	4.55842e-05	0.000439634	TRUE	DOWN	YDR174W		RPA14	58.4217	-1.05467	0.361318	-2.91896	0.00351196	0.0176252	TRUE	DOWN	YDR156W_mRNA
PAA1	69.5714	-1.17518	0.336909	-3.48812	0.000486433	0.00338682	TRUE	DOWN	YDR071C		SSS1	208.646	-1.05581	0.268816	-3.92763	8.57854e-05	0.000844633	TRUE	DOWN	YDR086C_mRNA
NA.130	19.3056	-1.18416	0.457829	-2.58647	0.00969638	0.0389651	TRUE	DOWN	YCR016W		SSB1	310.611	-1.05703	0.26805	-3.94342	8.0329e-05	0.000804718	TRUE	DOWN	YDL229W_mRNA
PFY1	130.792	-1.18485	0.272027	-4.35563	1.32682e-05	0.000159171	TRUE	DOWN	YOR122C		NA.74	72.8907	-1.05805	0.347915	-3.04111	0.00235706	0.0129739	TRUE	DOWN	YIL002W-A_mRNA
ASP1	49.9242	-1.18557	0.368335	-3.21873	0.0012876	0.00762023	TRUE	DOWN	YDR321W		CCT8	36.0388	-1.05808	0.404022	-2.61888	0.00882203	0.0358609	TRUE	DOWN	YJL008C_mRNA
NA.126	19.1335	-1.19076	0.45353	-2.62554	0.00865112	0.0357202	TRUE	DOWN	YPR158C-D		RRP8	31.4955	-1.05843	0.403093	-2.62577	0.00864522	0.0353975	TRUE	DOWN	YDR083W_mRNA
RPB9	29.3358	-1.19101	0.397768	-2.99423	0.00275136	0.0141406	TRUE	DOWN	YGL070C		RRB1	38.0311	-1.05965	0.368434	-2.8761	0.00402627	0.0197259	TRUE	DOWN	YMR131C_mRNA
FUS3	26.1587	-1.19345	0.408642	-2.92051	0.00349454	0.0172562	TRUE	DOWN	YBL016W		ILV2	140.248	-1.06276	0.382168	-2.78089	0.00542107	0.024685	TRUE	DOWN	YMR108W_mRNA
SSF1	21.3224	-1.19792	0.442524	-2.70701	0.00678914	0.0296295	TRUE	DOWN	YHR066W		GLY1	140.509	-1.06283	0.295917	-3.59165	0.000328591	0.00257615	TRUE	DOWN	YEL046C_mRNA
NA.127	22.3576	-1.1989	0.457109	-2.62279	0.00872136	0.0359342	TRUE	DOWN	YOR342C		PDR16	38.4262	-1.06456	0.368908	-2.8857	0.00390546	0.0192848	TRUE	DOWN	YNL231C_mRNA
RPS7B	654.208	-1.20287	0.253602	-4.74314	2.10435e-06	3.24885e-05	TRUE	DOWN	YNL096C		CDC10	30.8881	-1.06629	0.400887	-2.65981	0.00781841	0.0329089	TRUE	DOWN	YCR002C_mRNA
RLP7	42.4408	-1.20898	0.360437	-3.35422	0.000795894	0.00518127	TRUE	DOWN	YNL002C		ADE17	53.3272	-1.07077	0.344132	-3.11152	0.00186128	0.0108176	TRUE	DOWN	YMR120C_mRNA
TMT1	32.7989	-1.21337	0.398492	-3.0449	0.00232761	0.0122694	TRUE	DOWN	YER175C		ARL1	42.1487	-1.07107	0.389809	-2.74768	0.00600191	0.0267094	TRUE	DOWN	YBR164C_mRNA
ADK1	268.942	-1.21408	0.25147	-4.82794	1.37953e-06	2.2736e-05	TRUE	DOWN	YDR226W		LSM6	46.0558	-1.07199	0.361623	-2.96438	0.00303296	0.0157882	TRUE	DOWN	YDR378C_mRNA
NAR1	25.7739	-1.21865	0.414797	-2.93794	0.00330401	0.0165243	TRUE	DOWN	YNL240C		RPC11	33.7582	-1.07495	0.388727	-2.7653	0.00568703	0.0256371	TRUE	DOWN	YDR045C_mRNA
MAK31	29.7796	-1.22253	0.391272	-3.1245	0.0017811	0.00988209	TRUE	DOWN	YCR020C-A		RPS0B	649.74	-1.07813	0.268046	-4.0222	5.76574e-05	0.000613017	TRUE	DOWN	YLR048W_mRNA
RPL35B	234.689	-1.22328	0.281228	-4.34978	1.36272e-05	0.000161797	TRUE	DOWN	YDL136W		JLP2	47.7386	-1.0824	0.354718	-3.05144	0.00227744	0.0127063	TRUE	DOWN	YMR132C_mRNA
APT1	121.308	-1.22649	0.285342	-4.29834	1.72085e-05	0.000196681	TRUE	DOWN	YML022W		OM14	24.8744	-1.084	0.416037	-2.60553	0.00917332	0.0369556	TRUE	DOWN	YBR230C_mRNA
FIT2	37.8405	-1.22728	0.395577	-3.10251	0.00191885	0.0104826	TRUE	DOWN	YOR382W		DAD1	36.6811	-1.08487	0.377874	-2.87099	0.00409185	0.0199849	TRUE	DOWN	YDR016C_mRNA
RPL17B	328.535	-1.22801	0.276304	-4.44443	8.81253e-06	0.000109974	TRUE	DOWN	YJL177W		SDO1	32.8913	-1.08635	0.385952	-2.81472	0.00488199	0.0226887	TRUE	DOWN	YLR022C_mRNA
NA.99	34.1609	-1.23005	0.394666	-3.11668	0.00182899	0.0101047	TRUE	DOWN	YKL068W-A		DBP2	45.1819	-1.08736	0.361431	-3.00849	0.00262549	0.0142085	TRUE	DOWN	YNL112W_mRNA
RPS25B	845.622	-1.23157	0.248517	-4.95566	7.20844e-07	1.29157e-05	TRUE	DOWN	YLR333C		TAL1	41.2953	-1.0901	0.366464	-2.97464	0.00293332	0.0153582	TRUE	DOWN	YLR354C_mRNA
RPL31A	1053.33	-1.23304	0.259136	-4.75827	1.95259e-06	3.06166e-05	TRUE	DOWN	YDL075W		SWP1	49.0294	-1.09245	0.365952	-2.98522	0.00283373	0.0150111	TRUE	DOWN	YMR149W_mRNA
MTD1	29.2829	-1.23325	0.413657	-2.98133	0.00286998	0.0146634	TRUE	DOWN	YKR080W		YPQ1	49.8429	-1.0972	0.339394	-3.23283	0.00122571	0.00768499	TRUE	DOWN	YOL092W_mRNA
RPS25A	421.314	-1.2337	0.259315	-4.75755	1.95959e-06	3.06166e-05	TRUE	DOWN	YGR027C		MMS2	28.6127	-1.09972	0.405753	-2.71033	0.00672171	0.029136	TRUE	DOWN	YGL087C_mRNA
VTC1	92.208	-1.23672	0.296326	-4.17351	2.99938e-05	0.000312416	TRUE	DOWN	YER072W		ATX1	31.5456	-1.10143	0.413157	-2.6659	0.00767837	0.0324295	TRUE	DOWN	YNL259C_mRNA
CBC2	35.6567	-1.24	0.399884	-3.10091	0.0019293	0.0105249	TRUE	DOWN	YPL178W		YOP1	160.094	-1.10214	0.283888	-3.88232	0.000103466	0.000984677	TRUE	DOWN	YPR028W_mRNA
THR4	33.3837	-1.2477	0.391953	-3.1833	0.00145609	0.0084102	TRUE	DOWN	YCR053W		HNT1	126.954	-1.10234	0.307779	-3.58158	0.000341523	0.00265904	TRUE	DOWN	YDL125C_mRNA
RPL22B	118.907	-1.24835	0.277734	-4.49478	6.96427e-06	9.00743e-05	TRUE	DOWN	YFL034C-A		UGA3	27.2168	-1.10386	0.420063	-2.62784	0.0085929	0.0352153	TRUE	DOWN	YDL170W_mRNA
RPL20A	402.184	-1.24847	0.271301	-4.60178	4.18902e-06	5.92837e-05	TRUE	DOWN	YMR242C		NPC2	36.5057	-1.10948	0.372555	-2.97802	0.00290114	0.0152667	TRUE	DOWN	YDL046W_mRNA
VMA10	283.992	-1.25144	0.270394	-4.62821	3.68847e-06	5.29675e-05	TRUE	DOWN	YHR039C-A		RPS16A	670.022	-1.11934	0.279051	-4.01124	6.04011e-05	0.000634705	TRUE	DOWN	YMR143W_mRNA
RPL34A	734.52	-1.25724	0.251427	-5.00042	5.72042e-07	1.04901e-05	TRUE	DOWN	YER056C-A		TMA20	75.0796	-1.11988	0.310573	-3.60584	0.000311139	0.00246073	TRUE	DOWN	YER007C-A_mRNA
TIM10	170.39	-1.26094	0.283545	-4.44705	8.70563e-06	0.000108988	TRUE	DOWN	YHR005C-A		POP8	46.6855	-1.12453	0.353341	-3.18256	0.00145978	0.0088928	TRUE	DOWN	YBL018C_mRNA
CPA2	21.6986	-1.26198	0.449806	-2.80562	0.00502204	0.0232694	TRUE	DOWN	YJR109C		TIF1	189.209	-1.12488	0.299453	-3.75644	0.00017235	0.00151159	TRUE	DOWN	YKR059W_mRNA
SAM4	127.906	-1.26402	0.304297	-4.15391	3.26836e-05	0.000335952	TRUE	DOWN	YPL273W		VMA8	97.4591	-1.13008	0.315506	-3.5818	0.000341234	0.00265904	TRUE	DOWN	YEL051W_mRNA
CAF16	19.2246	-1.26405	0.475816	-2.65659	0.00789355	0.0332243	TRUE	DOWN	YFL028C		PMP1	53.6988	-1.13027	0.335558	-3.36834	0.000756229	0.00515746	TRUE	DOWN	YCR024C-A_mRNA
SNG1	20.5205	-1.2664	0.456549	-2.77385	0.00553976	0.025308	TRUE	DOWN	YGR197C		UTP11	26.7298	-1.13091	0.422786	-2.6749	0.00747514	0.0317008	TRUE	DOWN	YKL099C_mRNA
NA.114	22.2553	-1.26723	0.439437	-2.88375	0.00392966	0.018962	TRUE	DOWN	YER010C		HIS4	72.5475	-1.13333	0.327443	-3.46115	0.000537879	0.00384883	TRUE	DOWN	YCL030C_mRNA
MET16	61.5134	-1.27259	0.315618	-4.03205	5.52929e-05	0.000521676	TRUE	DOWN	YPR167C		NEW1	23.5907	-1.13339	0.434211	-2.61022	0.00904836	0.036583	TRUE	DOWN	YPL226W_mRNA
PHO88	272.571	-1.27729	0.246097	-5.19021	2.10062e-07	4.3877e-06	TRUE	DOWN	YBR106W		ABF2	72.7455	-1.14512	0.349989	-3.27188	0.00106835	0.0068891	TRUE	DOWN	YMR072W_mRNA
RPS24A	1428.48	-1.28655	0.239597	-5.36966	7.88853e-08	1.80191e-06	TRUE	DOWN	YER074W		GIS2	130.187	-1.1508	0.302224	-3.80778	0.000140219	0.00126675	TRUE	DOWN	YNL255C_mRNA
RPL35A	899.638	-1.28714	0.246319	-5.22549	1.73696e-07	3.66733e-06	TRUE	DOWN	YDL191W		DAT1	45.4875	-1.15481	0.388917	-2.96929	0.00298491	0.0155741	TRUE	DOWN	YML113W_mRNA
NA.57	71.8762	-1.28775	0.328687	-3.91786	8.93386e-05	0.000793083	TRUE	DOWN	YGR079W		ACB1	211.134	-1.15531	0.293414	-3.93748	8.23415e-05	0.000819416	TRUE	DOWN	YGR037C_mRNA
ECM13	14.3781	-1.28805	0.512999	-2.51082	0.012045	0.0466279	TRUE	DOWN	YBL043W		KRR1	34.3735	-1.15556	0.395916	-2.91871	0.00351487	0.0176252	TRUE	DOWN	YCL059C_mRNA
SRD1	25.4656	-1.29469	0.420406	-3.07961	0.00207275	0.0111825	TRUE	DOWN	YCR018C		RPN12	29.0223	-1.15614	0.397039	-2.91191	0.00359224	0.0179532	TRUE	DOWN	YFR052W_mRNA
RSA3	16.3286	-1.29679	0.500531	-2.59082	0.00957462	0.0385551	TRUE	DOWN	YLR221C		AQR1	22.7408	-1.16041	0.429892	-2.69931	0.00694829	0.0298911	TRUE	DOWN	YNL065W_mRNA
ARF1	357.979	-1.2979	0.246711	-5.26082	1.43412e-07	3.06102e-06	TRUE	DOWN	YDL192W		NA.113	18.0862	-1.16424	0.467624	-2.48969	0.0127854	0.048151	TRUE	DOWN	YCR016W_mRNA
RPA12	36.1502	-1.29952	0.403057	-3.22416	0.00126344	0.00750486	TRUE	DOWN	YJR063W		RPS30A	666.701	-1.16883	0.274262	-4.26172	2.0286e-05	0.000245676	TRUE	DOWN	YLR287C-A_mRNA
NOP9	14.5439	-1.30138	0.520241	-2.50149	0.012367	0.0474516	TRUE	DOWN	YJL010C		SSZ1	98.0189	-1.17062	0.304876	-3.83966	0.000123203	0.00113116	TRUE	DOWN	YHR064C_mRNA
LEU4	36.8714	-1.30313	0.371704	-3.50583	0.000455185	0.00319201	TRUE	DOWN	YNL104C		YIP3	34.2758	-1.17073	0.401091	-2.91886	0.00351319	0.0176252	TRUE	DOWN	YNL044W_mRNA
ECL1	17.3106	-1.30762	0.497038	-2.63082	0.00851781	0.0353191	TRUE	DOWN	YGR146C		RPL13B	1207.16	-1.17262	0.376789	-3.11215	0.00185731	0.0108176	TRUE	DOWN	YMR142C_mRNA
HTB1	164.655	-1.30918	0.297326	-4.40317	1.06682e-05	0.000130627	TRUE	DOWN	YDR224C		RPL14A	517.319	-1.17452	0.279061	-4.20883	2.56699e-05	0.000305329	TRUE	DOWN	YKL006W_mRNA
CDC33	144.363	-1.31045	0.284117	-4.61236	3.98121e-06	5.6754e-05	TRUE	DOWN	YOL139C		YKE2	22.0277	-1.17493	0.464231	-2.53091	0.0113767	0.0434261	TRUE	DOWN	YLR200W_mRNA
NA.74	83.723	-1.31047	0.371767	-3.52498	0.000423512	0.00301318	TRUE	DOWN	snR190		PDE2	20.5147	-1.17813	0.461327	-2.55378	0.0106561	0.041305	TRUE	DOWN	YOR360C_mRNA
RRP12	16.9407	-1.31092	0.505506	-2.59328	0.0095066	0.0383603	TRUE	DOWN	YPL012W		LDB18	19.5299	-1.17929	0.455956	-2.58642	0.00969788	0.0384504	TRUE	DOWN	YLL049W_mRNA
NA.55	60.8383	-1.31271	0.331102	-3.96467	7.34965e-05	0.000675476	TRUE	DOWN	YLR264C-A		EOS1	21.4268	-1.17965	0.445413	-2.64844	0.00808653	0.0336292	TRUE	DOWN	YNL080C_mRNA
NA.91	25.5012	-1.32259	0.41338	-3.19945	0.0013769	0.00806324	TRUE	DOWN	YKL069W		RFA3	45.4433	-1.18177	0.361879	-3.26566	0.00109208	0.00699303	TRUE	DOWN	YJL173C_mRNA
RPS16B	736.52	-1.32481	0.242004	-5.47433	4.39163e-08	1.0829e-06	TRUE	DOWN	YDL083C		ORM1	25.5664	-1.18189	0.421015	-2.80724	0.00499679	0.0231268	TRUE	DOWN	YGR038W_mRNA
OST3	47.7371	-1.32831	0.343696	-3.86479	0.000111186	0.00097157	TRUE	DOWN	YOR085W		SMD2	18.9197	-1.18234	0.466802	-2.53285	0.011314	0.0433259	TRUE	DOWN	YLR275W_mRNA
NOP12	21.7337	-1.33946	0.490664	-2.72989	0.00633548	0.027962	TRUE	DOWN	YOL041C		NA.85	29.2799	-1.18296	0.402966	-2.93564	0.00332858	0.0169168	TRUE	DOWN	YKL063C_mRNA
BCP1	37.0897	-1.3498	0.366719	-3.68074	0.000232559	0.00181312	TRUE	DOWN	YDR361C		NIP7	46.4439	-1.18418	0.359816	-3.29106	0.000998104	0.00649272	TRUE	DOWN	YPL211W_mRNA
RET3	57.8919	-1.35021	0.329183	-4.10171	4.10102e-05	0.000406563	TRUE	DOWN	YPL010W		RPS8A	1119.83	-1.18619	0.259184	-4.57664	4.72506e-06	6.9383e-05	TRUE	DOWN	YBL072C_mRNA
RDS3	22.3176	-1.35029	0.473898	-2.84932	0.00438134	0.0208701	TRUE	DOWN	YPR094W		RNR2	72.2494	-1.18717	0.32539	-3.64844	0.000263833	0.00212765	TRUE	DOWN	YJL026W_mRNA
ARG4	62.6499	-1.35214	0.32145	-4.20637	2.59501e-05	0.000278465	TRUE	DOWN	YHR018C		RPA49	37.3737	-1.19424	0.388642	-3.07287	0.00212014	0.0120221	TRUE	DOWN	YNL248C_mRNA
NA.79	36.2016	-1.35216	0.405088	-3.33794	0.000844032	0.00543128	TRUE	DOWN	YBR096W		UBC13	37.4221	-1.19609	0.3815	-3.13523	0.00171717	0.0101455	TRUE	DOWN	YDR092W_mRNA
TRM82	23.4635	-1.35752	0.42635	-3.18406	0.00145225	0.0084037	TRUE	DOWN	YDR165W		PET9	50.283	-1.19923	0.352428	-3.40278	0.000667037	0.00460491	TRUE	DOWN	YBL030C_mRNA
JLP2	35.5317	-1.3592	0.38193	-3.55877	0.000372594	0.00270009	TRUE	DOWN	YMR132C		FCF2	46.8152	-1.20306	0.341464	-3.52323	0.000426324	0.00322462	TRUE	DOWN	YLR051C_mRNA
RPC17	16.7826	-1.36001	0.491727	-2.76577	0.00567877	0.0258523	TRUE	DOWN	YJL011C		CMS1	27.2158	-1.20642	0.441583	-2.73203	0.00629456	0.0277373	TRUE	DOWN	YLR003C_mRNA
NA.31	5822.89	-1.36251	0.296526	-4.59492	4.32916e-06	6.08263e-05	TRUE	DOWN	NME1		GRX5	37.5527	-1.2073	0.37357	-3.2318	0.00123012	0.00770189	TRUE	DOWN	YPL059W_mRNA
NOP15	82.2395	-1.36516	0.296045	-4.61133	4.0011e-06	5.68302e-05	TRUE	DOWN	YNL110C		PHS1	35.1057	-1.21003	0.389639	-3.10551	0.00189949	0.01095	TRUE	DOWN	YJL097W_mRNA
CIC1	29.2108	-1.36655	0.39929	-3.42245	0.000620599	0.00419388	TRUE	DOWN	YHR052W		RER1	67.7062	-1.2156	0.330261	-3.68071	0.000232585	0.00191681	TRUE	DOWN	YCL001W_mRNA
RTN1	84.918	-1.36676	0.314206	-4.34989	1.36209e-05	0.000161797	TRUE	DOWN	YDR233C		SUI3	166.352	-1.21753	0.280621	-4.3387	1.43329e-05	0.000185669	TRUE	DOWN	YPL237W_mRNA
COX8	19.7381	-1.37263	0.462073	-2.97058	0.00297234	0.0151171	TRUE	DOWN	YLR395C		HOM3	46.3981	-1.21874	0.363828	-3.34977	0.000808776	0.00544987	TRUE	DOWN	YER052C_mRNA
SNQ2	56.0057	-1.37563	0.347596	-3.95754	7.57243e-05	0.000684673	TRUE	DOWN	YDR011W		EFM3	36.1163	-1.22455	0.386428	-3.16891	0.00153013	0.00920938	TRUE	DOWN	YJR129C_mRNA
NA.105	31.2612	-1.3778	0.450427	-3.05886	0.00222179	0.0118394	TRUE	DOWN	snR5		MRX14	32.4494	-1.22524	0.429686	-2.85148	0.00435169	0.0207811	TRUE	DOWN	YDR115W_mRNA
NA.129	13.3776	-1.3808	0.531644	-2.59723	0.00939794	0.0381453	TRUE	DOWN	YBL029C-A		SSF1	20.4244	-1.22534	0.452558	-2.70759	0.00677737	0.0292928	TRUE	DOWN	YHR066W_mRNA
KTI12	12.0917	-1.38093	0.551635	-2.50333	0.0123031	0.0473923	TRUE	DOWN	YKL110C		NA.105	20.9854	-1.22543	0.475961	-2.57465	0.0100341	0.0392996	TRUE	DOWN	YMR173W-A_mRNA
NPR1	14.7273	-1.38568	0.50848	-2.72513	0.00642756	0.0282726	TRUE	DOWN	YNL183C		NA.64	41.1782	-1.22589	0.384478	-3.18844	0.00143041	0.00874938	TRUE	DOWN	YBL028C_mRNA
BRX1	59.1248	-1.38867	0.352298	-3.94175	8.08898e-05	0.000724669	TRUE	DOWN	YOL077C		ARF2	79.6242	-1.22615	0.330018	-3.71539	0.00020289	0.00171278	TRUE	DOWN	YDL137W_mRNA
MRPL23	33.0306	-1.39154	0.38004	-3.66156	0.000250683	0.00193532	TRUE	DOWN	YOR150W		RPL1A	527.985	-1.23131	0.277912	-4.43058	9.39817e-06	0.000128385	TRUE	DOWN	YPL220W_mRNA
AQR1	27.7299	-1.39299	0.402753	-3.45867	0.000542858	0.0037331	TRUE	DOWN	YNL065W		DDR48	67.113	-1.23727	0.33722	-3.66905	0.000243455	0.00199545	TRUE	DOWN	YMR173W_mRNA
RPL11A	586.3	-1.3956	0.273616	-5.1006	3.38585e-07	6.61256e-06	TRUE	DOWN	YPR102C		RLP7	41.0361	-1.24058	0.36222	-3.42492	0.00061497	0.00431149	TRUE	DOWN	YNL002C_mRNA
DRE2	57.6912	-1.39764	0.332683	-4.20113	2.65582e-05	0.000284209	TRUE	DOWN	YKR071C		HMRA1	56.2135	-1.24059	0.338602	-3.66386	0.000248443	0.00203013	TRUE	DOWN	YCR097W_mRNA
PEX9	14.5899	-1.40391	0.516072	-2.72037	0.00652081	0.0285862	TRUE	DOWN	YMR018W		HTB2	141.952	-1.24459	0.329999	-3.77149	0.000162275	0.00143439	TRUE	DOWN	YBL002W_mRNA
RPL7B	14.4332	-1.40453	0.525741	-2.67153	0.00755057	0.0321971	TRUE	DOWN	YPL198W		MRPL39	46.6501	-1.24617	0.380418	-3.27578	0.00105372	0.00682348	TRUE	DOWN	YML009C_mRNA
TEA1	13.0633	-1.40781	0.532726	-2.64265	0.00822599	0.034475	TRUE	DOWN	YOR337W		MAE1	22.9994	-1.24654	0.445678	-2.79695	0.00515873	0.0237301	TRUE	DOWN	YKL029C_mRNA
RPL37A	922.735	-1.40895	0.276345	-5.0985	3.42358e-07	6.65299e-06	TRUE	DOWN	YLR185W		NA.26	134.028	-1.24721	0.302761	-4.11944	3.79802e-05	0.000429109	TRUE	DOWN	YPL225W_mRNA
OCA6	12.0988	-1.42351	0.572187	-2.48784	0.0128523	0.0486915	TRUE	DOWN	YDR067C		RPL41B	4014.37	-1.24896	0.267145	-4.67523	2.9363e-06	4.69392e-05	TRUE	DOWN	YDL133C-A_mRNA
RIB5	53.4362	-1.43963	0.336841	-4.2739	1.92083e-05	0.000216843	TRUE	DOWN	YBR256C		NA.41	77.3771	-1.2492	0.338875	-3.68631	0.000227528	0.00189619	TRUE	DOWN	Q0010_mRNA
SNT309	15.2695	-1.44562	0.519795	-2.78114	0.0054169	0.0248346	TRUE	DOWN	YPR101W		RPS6A	879.055	-1.2496	0.272864	-4.57957	4.65925e-06	6.88652e-05	TRUE	DOWN	YPL090C_mRNA
GCV2	15.7752	-1.44617	0.518571	-2.78876	0.00529103	0.024408	TRUE	DOWN	YMR189W		TOM22	83.8671	-1.25091	0.311139	-4.02042	5.80944e-05	0.000616211	TRUE	DOWN	YNL131W_mRNA
AHC2	31.7919	-1.44686	0.416115	-3.47705	0.000506954	0.00351093	TRUE	DOWN	YCR082W		DBP9	44.1288	-1.25236	0.356011	-3.51776	0.000435209	0.0032808	TRUE	DOWN	YLR276C_mRNA
RPA34	34.9877	-1.45762	0.388944	-3.74763	0.000178514	0.00143178	TRUE	DOWN	YJL148W		RPL33B	771.304	-1.25314	0.268391	-4.66908	3.02558e-06	4.80636e-05	TRUE	DOWN	YOR234C_mRNA
RPO26	103.305	-1.45763	0.290077	-5.02499	5.0345e-07	9.36417e-06	TRUE	DOWN	YPR187W		NA.39	77.8601	-1.25492	0.334187	-3.75513	0.000173248	0.00151357	TRUE	DOWN	YDL121C_mRNA
POS5	15.0465	-1.46277	0.559845	-2.6128	0.00898027	0.0367683	TRUE	DOWN	YPL188W		RPL6A	1169.62	-1.25507	0.273772	-4.58436	4.55372e-06	6.75268e-05	TRUE	DOWN	YML073C_mRNA
NA.121	13.2926	-1.46392	0.538283	-2.71962	0.00653577	0.0286196	TRUE	DOWN	YPR117W		NUC1	15.2601	-1.25947	0.50417	-2.49811	0.0124858	0.0472199	TRUE	DOWN	YJL208C_mRNA
TRX1	380.594	-1.46421	0.254973	-5.7426	9.32353e-09	2.75892e-07	TRUE	DOWN	YLR043C		MPC1	36.5947	-1.26007	0.384705	-3.27543	0.00105501	0.00682348	TRUE	DOWN	YGL080W_mRNA
ICY1	35.8467	-1.47019	0.36834	-3.99141	6.56826e-05	0.000610848	TRUE	DOWN	YMR195W		NCE103	38.3423	-1.26348	0.478933	-2.63811	0.00833693	0.0344075	TRUE	DOWN	YNL036W_mRNA
GSP1	302.964	-1.4706	0.256823	-5.72611	1.02762e-08	2.97323e-07	TRUE	DOWN	YLR293C		CYB5	32.3042	-1.26357	0.390295	-3.23747	0.00120596	0.00758227	TRUE	DOWN	YNL111C_mRNA
RPL27A	1359.67	-1.47335	0.254065	-5.79911	6.66672e-09	2.05041e-07	TRUE	DOWN	YHR010W		HAS1	24.5721	-1.26509	0.438794	-2.88312	0.00393762	0.019363	TRUE	DOWN	YMR290C_mRNA
NA.83	23.641	-1.47456	0.446193	-3.30477	0.000950545	0.00598843	TRUE	DOWN	snR3		SHR3	75.2309	-1.26594	0.323554	-3.91261	9.13044e-05	0.000888986	TRUE	DOWN	YDL212W_mRNA
PRS4	22.1063	-1.47501	0.452754	-3.25787	0.00112252	0.00685086	TRUE	DOWN	YBL068W		UTP8	17.8289	-1.26808	0.483689	-2.62169	0.00874955	0.0357273	TRUE	DOWN	YGR128C_mRNA
SRP14	58.279	-1.48485	0.352724	-4.20966	2.55759e-05	0.000275206	TRUE	DOWN	YDL092W		HUB1	41.5294	-1.26938	0.364527	-3.48225	0.000497213	0.00363718	TRUE	DOWN	YNR032C-A_mRNA
RPS29A	83.6527	-1.48486	0.341474	-4.3484	1.37133e-05	0.000162316	TRUE	DOWN	YLR388W		RBA50	18.8911	-1.27168	0.481336	-2.64199	0.00824213	0.0341503	TRUE	DOWN	YDR527W_mRNA
MFA2	61.7029	-1.4899	0.369677	-4.03028	5.57103e-05	0.000524348	TRUE	DOWN	YNL145W		HHF2	570.964	-1.27189	0.281852	-4.51264	6.40265e-06	9.10509e-05	TRUE	DOWN	YNL030W_mRNA
SPO24	417.047	-1.49984	0.281617	-5.32581	1.00506e-07	2.24329e-06	TRUE	DOWN	YPR036W-A		BMH2	63.7801	-1.27619	0.338195	-3.77353	0.000160952	0.00142548	TRUE	DOWN	YDR099W_mRNA
RPA43	42.7302	-1.50056	0.367202	-4.08647	4.37984e-05	0.000427898	TRUE	DOWN	YOR340C		SBH1	47.5838	-1.27847	0.374387	-3.41483	0.000638223	0.00444685	TRUE	DOWN	YER087C-B_mRNA
RPL36A	295.332	-1.5019	0.271562	-5.53059	3.19152e-08	8.20136e-07	TRUE	DOWN	YMR194W		OST2	31.4512	-1.28163	0.387908	-3.30395	0.000953331	0.00626475	TRUE	DOWN	YOR103C_mRNA
RKM4	11.4787	-1.51624	0.599101	-2.53085	0.0113786	0.0443561	TRUE	DOWN	YDR257C		DAD3	16.4627	-1.28412	0.488457	-2.62893	0.00856545	0.0351347	TRUE	DOWN	YBR233W-A_mRNA
COF1	371.927	-1.51676	0.250831	-6.04694	1.47625e-09	5.05809e-08	TRUE	DOWN	YLL050C		RPL32	1182.88	-1.28676	0.263632	-4.8809	1.05603e-06	1.96718e-05	TRUE	DOWN	YBL092W_mRNA
AIM29	25.9423	-1.51777	0.442906	-3.42684	0.000610641	0.00414811	TRUE	DOWN	YKR074W		RPS26A	982.675	-1.28986	0.272833	-4.72767	2.27112e-06	3.77794e-05	TRUE	DOWN	YGL189C_mRNA
NA.50	36.3835	-1.52046	0.372775	-4.07876	4.52764e-05	0.000438553	TRUE	DOWN	YDR476C		GUK1	126.963	-1.29333	0.318684	-4.05833	4.9425e-05	0.000541343	TRUE	DOWN	YDR454C_mRNA
ACP1	24.4999	-1.52378	0.446379	-3.41364	0.000641022	0.00430952	TRUE	DOWN	YKL192C		MRPL44	18.525	-1.29989	0.491946	-2.64234	0.00823355	0.0341461	TRUE	DOWN	YMR225C_mRNA
EFM5	33.5138	-1.52736	0.393917	-3.87736	0.000105594	0.000928945	TRUE	DOWN	YGR001C		RPL1B	667.882	-1.30038	0.2678	-4.8558	1.199e-06	2.19719e-05	TRUE	DOWN	YGL135W_mRNA
NA.110	16.5711	-1.53097	0.519011	-2.94979	0.00317992	0.0160682	TRUE	DOWN	snR13		HOR7	692	-1.30265	0.26983	-4.82768	1.38135e-06	2.48092e-05	TRUE	DOWN	YMR251W-A_mRNA
NA.122	12.0207	-1.53336	0.564257	-2.71749	0.00657793	0.028772	TRUE	DOWN	YNL122C		UTP9	41.9787	-1.30528	0.35297	-3.698	0.000217305	0.00182423	TRUE	DOWN	YHR196W_mRNA
TRM7	15.6299	-1.53563	0.507716	-3.02459	0.0024897	0.0129977	TRUE	DOWN	YBR061C		RPL16B	808.845	-1.30535	0.285969	-4.56465	5.0034e-06	7.27591e-05	TRUE	DOWN	YNL069C_mRNA
SRP21	41.9051	-1.53802	0.358364	-4.29178	1.7725e-05	0.000201261	TRUE	DOWN	YKL122C		HSP31	17.1542	-1.30589	0.479929	-2.721	0.00650839	0.0284576	TRUE	DOWN	YDR533C_mRNA
RPS13	1113.41	-1.54491	0.247069	-6.25296	4.02741e-10	1.63865e-08	TRUE	DOWN	YDR064W		RPL35B	265.23	-1.30717	0.297994	-4.38656	1.15155e-05	0.000153586	TRUE	DOWN	YDL136W_mRNA
RRN3	12.4355	-1.54593	0.586262	-2.63694	0.00836588	0.0347999	TRUE	DOWN	YKL125W		DAD4	19.9012	-1.31444	0.45969	-2.85941	0.00424429	0.020419	TRUE	DOWN	YDR320C-A_mRNA
RPL29	581.943	-1.56903	0.294864	-5.3212	1.03083e-07	2.2871e-06	TRUE	DOWN	YFR032C-A		SAM1	253.001	-1.31465	0.271842	-4.83607	1.32433e-06	2.38804e-05	TRUE	DOWN	YLR180W_mRNA
ARG7	46.8499	-1.57031	0.351764	-4.46411	8.04041e-06	0.000101967	TRUE	DOWN	YMR062C		RRP17	17.7603	-1.31583	0.471368	-2.79151	0.00524623	0.0240346	TRUE	DOWN	YDR412W_mRNA
RPS22A	1026.47	-1.57365	0.249559	-6.30573	2.86845e-10	1.21785e-08	TRUE	DOWN	YJL190C		TMT1	38.4449	-1.31775	0.386534	-3.40914	0.00065169	0.00453367	TRUE	DOWN	YER175C_mRNA
KIN4	10.8264	-1.57575	0.588519	-2.67749	0.00741762	0.0318737	TRUE	DOWN	YOR233W		RPC40	78.5305	-1.3184	0.327281	-4.02834	5.61724e-05	0.000604356	TRUE	DOWN	YPR110C_mRNA
NHP2	202.885	-1.57616	0.263458	-5.98258	2.19629e-09	7.27009e-08	TRUE	DOWN	YDL208W		CDC42	56.1209	-1.31911	0.333063	-3.96055	7.47763e-05	0.000759215	TRUE	DOWN	YLR229C_mRNA
DBP2	63.6922	-1.58104	0.338729	-4.66756	3.04794e-06	4.45889e-05	TRUE	DOWN	YNL112W		ARC18	19.4901	-1.3209	0.503747	-2.62215	0.00873768	0.0357112	TRUE	DOWN	YLR370C_mRNA
NA.107	13.9509	-1.58399	0.527207	-3.00449	0.00266023	0.0137445	TRUE	DOWN	snR18		MRP10	15.036	-1.32143	0.508433	-2.59902	0.00934914	0.0374298	TRUE	DOWN	YDL045W-A_mRNA
RPL17A	317.639	-1.5863	0.316232	-5.01625	5.26902e-07	9.75393e-06	TRUE	DOWN	YKL180W		RPL36A	486.884	-1.32204	0.267364	-4.9447	7.62598e-07	1.47545e-05	TRUE	DOWN	YMR194W_mRNA
SEC66	27.3653	-1.58657	0.415448	-3.81894	0.000134028	0.00113807	TRUE	DOWN	YBR171W		AUR1	21.3021	-1.32661	0.463118	-2.86452	0.00417638	0.0202008	TRUE	DOWN	YKL004W_mRNA
FUR1	31.7828	-1.60313	0.406372	-3.94497	7.9811e-05	0.000716647	TRUE	DOWN	YHR128W		RPB7	21.9615	-1.32787	0.463279	-2.86624	0.0041538	0.0201564	TRUE	DOWN	YDR404C_mRNA
ATP15	34.6074	-1.61171	0.391986	-4.11165	3.92844e-05	0.000393449	TRUE	DOWN	YPL271W		HXT1	92.9333	-1.32819	0.307073	-4.32533	1.52303e-05	0.000195052	TRUE	DOWN	YHR094C_mRNA
RPS20	926.053	-1.61405	0.287588	-5.61238	1.99565e-08	5.37586e-07	TRUE	DOWN	YHL015W		RPB10	56.3187	-1.32893	0.344432	-3.85831	0.000114173	0.00106941	TRUE	DOWN	YOR210W_mRNA
COX1	78.2051	-1.6146	0.33363	-4.8395	1.30168e-06	2.16356e-05	TRUE	DOWN	Q0045		BLI1	18.2635	-1.3356	0.463262	-2.88303	0.00393875	0.019363	TRUE	DOWN	YKL061W_mRNA
SDH3	25.9886	-1.61742	0.428615	-3.77361	0.000160903	0.00131483	TRUE	DOWN	YKL141W		CPR3	59.0742	-1.33859	0.348111	-3.84529	0.000120408	0.00111687	TRUE	DOWN	YML078W_mRNA
ADE4	15.238	-1.62965	0.510339	-3.19326	0.00140676	0.00818898	TRUE	DOWN	YMR300C		RSA3	14.9459	-1.33964	0.531337	-2.52125	0.0116938	0.0444481	TRUE	DOWN	YLR221C_mRNA
SUI2	65.7949	-1.63313	0.333359	-4.89903	9.63126e-07	1.64999e-05	TRUE	DOWN	YJR007W		RIM1	89.5569	-1.33992	0.327431	-4.09224	4.27232e-05	0.000475546	TRUE	DOWN	YCR028C-A_mRNA
ILV1	34.3832	-1.63702	0.403471	-4.05734	4.96355e-05	0.000471718	TRUE	DOWN	YER086W		AI5_BETA	218.444	-1.34441	0.292167	-4.6015	4.19462e-06	6.3883e-05	TRUE	DOWN	Q0075_mRNA
NOP56	9.90831	-1.65242	0.619877	-2.66573	0.00768217	0.0326158	TRUE	DOWN	YLR197W		PBI2	20.1046	-1.35132	0.458459	-2.94752	0.00320339	0.0164662	TRUE	DOWN	YNL015W_mRNA
NA.49	45.8877	-1.65325	0.402731	-4.1051	4.04145e-05	0.000401677	TRUE	DOWN	snR82		MRPL33	20.1053	-1.35171	0.472022	-2.86366	0.00418774	0.020234	TRUE	DOWN	YMR286W_mRNA
MRPS8	20.7087	-1.66443	0.457632	-3.63705	0.000275782	0.00209166	TRUE	DOWN	YMR158W		SSU72	15.5551	-1.35381	0.547546	-2.4725	0.013417	0.0499042	TRUE	DOWN	YNL222W_mRNA
NOP8	8.13881	-1.67758	0.671658	-2.49766	0.0125015	0.047776	TRUE	DOWN	YOL144W		RPS18A	1023.96	-1.3543	0.260971	-5.18949	2.10867e-07	4.84994e-06	TRUE	DOWN	YDR450W_mRNA
MFA1	10.0103	-1.67918	0.622286	-2.6984	0.0069674	0.0302385	TRUE	DOWN	YDR461W		ECM15	88.6087	-1.35471	0.313258	-4.32459	1.52819e-05	0.000195158	TRUE	DOWN	YBL001C_mRNA
ALD5	132.302	-1.68017	0.277491	-6.05487	1.40532e-09	4.94521e-08	TRUE	DOWN	YER073W		ERG28	14.2939	-1.35474	0.5205	-2.60277	0.00924753	0.0371549	TRUE	DOWN	YER044C_mRNA
URA4	42.5427	-1.68789	0.386604	-4.36592	1.26587e-05	0.00015308	TRUE	DOWN	YLR420W		UTP15	16.202	-1.35566	0.53281	-2.54436	0.0109478	0.0422744	TRUE	DOWN	YMR093W_mRNA
KXD1	14.0751	-1.68965	0.559726	-3.01871	0.00253857	0.0132209	TRUE	DOWN	YGL079W		SEC53	179.839	-1.35686	0.285537	-4.75197	2.01442e-06	3.40113e-05	TRUE	DOWN	YFL045C_mRNA
CMD1	92.3485	-1.69525	0.30348	-5.58603	2.32319e-08	6.13133e-07	TRUE	DOWN	YBR109C		NA.43	32850.3	-1.36129	0.370125	-3.67791	0.000235152	0.00193442	TRUE	DOWN	YLR154W-B_mRNA
RPS19A	676.192	-1.70455	0.279466	-6.09931	1.06529e-09	3.8528e-08	TRUE	DOWN	YOL121C		NA.110	14.7487	-1.36237	0.53667	-2.53855	0.0111312	0.0427787	TRUE	DOWN	YDR274C_mRNA
TOM7	90.1734	-1.70602	0.320667	-5.32022	1.0364e-07	2.2871e-06	TRUE	DOWN	YNL070W		NA.24	172.164	-1.36494	0.320314	-4.26126	2.03277e-05	0.000245676	TRUE	DOWN	YMR122W-A_mRNA
VHT1	18.682	-1.73271	0.517889	-3.34571	0.000820708	0.00531623	TRUE	DOWN	YGR065C		RPL26A	487.475	-1.36496	0.263715	-5.1759	2.26811e-07	5.08688e-06	TRUE	DOWN	YLR344W_mRNA
RLP24	32.9367	-1.73594	0.417783	-4.15513	3.25108e-05	0.000335058	TRUE	DOWN	YLR009W		NOP56	298.998	-1.36711	0.262635	-5.20538	1.93602e-07	4.52207e-06	TRUE	DOWN	YLR197W_mRNA
SNU13	114.357	-1.73922	0.321227	-5.41432	6.15228e-08	1.4304e-06	TRUE	DOWN	YEL026W		FYV6	13.0596	-1.36927	0.537112	-2.54931	0.0107936	0.0417302	TRUE	DOWN	YNL133C_mRNA
VTS1	10.3397	-1.74076	0.607468	-2.8656	0.00416215	0.0199968	TRUE	DOWN	YOR359W		TIM8	46.9058	-1.37119	0.400005	-3.42792	0.000608225	0.00428418	TRUE	DOWN	YJR135W-A_mRNA
CGI121	9.19997	-1.74184	0.638498	-2.72803	0.00637138	0.0280887	TRUE	DOWN	YML036W		RDL2	15.4581	-1.37141	0.516369	-2.65587	0.00791031	0.0331409	TRUE	DOWN	YOR286W_mRNA
SDT1	14.6228	-1.74231	0.552542	-3.15326	0.00161456	0.00912661	TRUE	DOWN	YGL224C		SNQ2	50.6606	-1.37478	0.351844	-3.90737	9.33077e-05	0.000905844	TRUE	DOWN	YDR011W_mRNA
HPT1	78.096	-1.75591	0.314038	-5.59139	2.25255e-08	6.02633e-07	TRUE	DOWN	YDR399W		TMA7	101.214	-1.37882	0.306449	-4.49935	6.8161e-06	9.63229e-05	TRUE	DOWN	YLR262C-A_mRNA
VPS55	25.5634	-1.75982	0.457089	-3.85007	0.000118086	0.00102957	TRUE	DOWN	YJR044C		ECM13	13.0497	-1.37894	0.527977	-2.61173	0.00900844	0.0364543	TRUE	DOWN	YBL043W_mRNA
NA.87	17.0037	-1.75992	0.544551	-3.23187	0.00122984	0.00736772	TRUE	DOWN	tT(UAG)Q2		RTT107	14.1309	-1.37917	0.532582	-2.58959	0.009609	0.0381988	TRUE	DOWN	YHR154W_mRNA
SLX9	23.0672	-1.76671	0.493145	-3.58254	0.000340272	0.0024974	TRUE	DOWN	YGR081C		ERV14	106.271	-1.38292	0.340781	-4.05809	4.9475e-05	0.000541343	TRUE	DOWN	YGL054C_mRNA
LSM2	24.3993	-1.77208	0.466688	-3.79714	0.000146376	0.00122429	TRUE	DOWN	YBL026W		RRP12	16.4879	-1.38709	0.515428	-2.69114	0.00712087	0.0304852	TRUE	DOWN	YPL012W_mRNA
RPL25	745.711	-1.7731	0.327056	-5.42139	5.91375e-08	1.39151e-06	TRUE	DOWN	YOL127W		VTC1	91.1476	-1.38741	0.314352	-4.41357	1.0168e-05	0.000136669	TRUE	DOWN	YER072W_mRNA
NA.60	65.7289	-1.77325	0.47041	-3.76958	0.000163522	0.0013279	TRUE	DOWN	snR67		RPC10	77.7814	-1.38813	0.336214	-4.1287	3.64823e-05	0.000414263	TRUE	DOWN	YHR143W-A_mRNA
POR1	106.311	-1.77799	0.314309	-5.65682	1.54207e-08	4.24178e-07	TRUE	DOWN	YNL055C		COX8	17.3721	-1.3883	0.475993	-2.91663	0.00353834	0.0177232	TRUE	DOWN	YLR395C_mRNA
RPS10B	407.698	-1.80288	0.256835	-7.0196	2.22501e-12	1.24155e-10	TRUE	DOWN	YMR230W		MED11	14.0694	-1.3888	0.531377	-2.61359	0.0089596	0.0363545	TRUE	DOWN	YMR112C_mRNA
NA.113	10.1485	-1.80332	0.624324	-2.88844	0.00387152	0.0187387	TRUE	DOWN	YCL021W-A		ISD11	21.251	-1.38977	0.466341	-2.98015	0.00288106	0.0151904	TRUE	DOWN	YER048W-A_mRNA
FRE1	6.69307	-1.8136	0.728363	-2.48997	0.0127756	0.048495	TRUE	DOWN	YLR214W		IMP3	12.5656	-1.39466	0.541517	-2.57547	0.0100105	0.0392753	TRUE	DOWN	YHR148W_mRNA
AGA2	70.968	-1.81374	0.330179	-5.49321	3.94693e-08	9.81955e-07	TRUE	DOWN	YGL032C		HMO1	98.3425	-1.39828	0.299487	-4.66891	3.02796e-06	4.80636e-05	TRUE	DOWN	YDR174W_mRNA
TOM5	26.4886	-1.81408	0.426108	-4.25731	2.06901e-05	0.000230901	TRUE	DOWN	YPR133W-A		ERI1	11.9336	-1.39861	0.563048	-2.48399	0.0129918	0.048664	TRUE	DOWN	YPL096C-A_mRNA
NA.128	7.95078	-1.81906	0.69601	-2.61356	0.00896045	0.0367256	TRUE	DOWN	YNL162W-A		RPL23B	1381.28	-1.3989	0.259914	-5.38215	7.36024e-08	1.95176e-06	TRUE	DOWN	YER117W_mRNA
NA.25	58.001	-1.83642	0.361701	-5.07717	3.83096e-07	7.29939e-06	TRUE	DOWN	YER138W-A		VMA3	544.841	-1.40012	0.268692	-5.21086	1.87969e-07	4.41336e-06	TRUE	DOWN	YEL027W_mRNA
NA.84	13.1489	-1.84327	0.563512	-3.27104	0.00107153	0.00662929	TRUE	DOWN	YDR274C		YUH1	13.1869	-1.40012	0.534306	-2.62045	0.00878135	0.0357923	TRUE	DOWN	YJR099W_mRNA
RIB4	41.0984	-1.84934	0.405908	-4.55605	5.21241e-06	7.11876e-05	TRUE	DOWN	YOL143C		ASP1	51.5859	-1.40053	0.375691	-3.72788	0.000193096	0.00165805	TRUE	DOWN	YDR321W_mRNA
TDA2	12.2927	-1.85181	0.592239	-3.1268	0.00176721	0.00983294	TRUE	DOWN	YER071C		NOP9	14.3293	-1.40151	0.522687	-2.68136	0.00733244	0.0312131	TRUE	DOWN	YJL010C_mRNA
HOM2	308.456	-1.86476	0.258165	-7.22314	5.08024e-13	3.14975e-11	TRUE	DOWN	YDR158W		TVP23	29.7757	-1.40207	0.420264	-3.33616	0.000849431	0.00564784	TRUE	DOWN	YDR084C_mRNA
UTP30	10.8155	-1.86871	0.608645	-3.07029	0.00213853	0.011474	TRUE	DOWN	YKR060W		SRD1	23.6174	-1.40323	0.441722	-3.17673	0.00148948	0.00902497	TRUE	DOWN	YCR018C_mRNA
ARG1	483.643	-1.87278	0.414362	-4.51966	6.19378e-06	8.19626e-05	TRUE	DOWN	YOL058W		RPS7B	661.062	-1.40973	0.267015	-5.2796	1.29466e-07	3.17191e-06	TRUE	DOWN	YNL096C_mRNA
RPS28A	1152.98	-1.87446	0.267416	-7.00953	2.39114e-12	1.31547e-10	TRUE	DOWN	YOR167C		NA.52	27.3864	-1.40977	0.419004	-3.36458	0.000766604	0.00519776	TRUE	DOWN	YML108W_mRNA
HMT1	56.5216	-1.8819	0.345029	-5.45432	4.91598e-08	1.1853e-06	TRUE	DOWN	YBR034C		COX7	60.7569	-1.41129	0.359322	-3.92765	8.57805e-05	0.000844633	TRUE	DOWN	YMR256C_mRNA
RPS29B	248.065	-1.88429	0.337311	-5.5862	2.32095e-08	6.13133e-07	TRUE	DOWN	YDL061C		RPS18B	834.972	-1.41223	0.263926	-5.35087	8.75339e-08	2.26783e-06	TRUE	DOWN	YML026C_mRNA
ALT1	10.9102	-1.90485	0.624816	-3.04866	0.00229867	0.0121497	TRUE	DOWN	YLR089C		FSF1	86.4716	-1.41346	0.48127	-2.93693	0.00331483	0.016866	TRUE	DOWN	YOR271C_mRNA
REE1	17.6127	-1.92212	0.496165	-3.87394	0.000107089	0.000939973	TRUE	DOWN	YJL217W		NPR1	13.8003	-1.41366	0.5175	-2.73171	0.00630057	0.0277373	TRUE	DOWN	YNL183C_mRNA
NTF2	11.1854	-1.92528	0.604867	-3.18298	0.00145768	0.0084102	TRUE	DOWN	YER009W		CAF16	19.9452	-1.41873	0.472884	-3.00016	0.00269839	0.0144986	TRUE	DOWN	YFL028C_mRNA
ATP18	73.8846	-1.92533	0.320219	-6.01255	1.82632e-09	6.14966e-08	TRUE	DOWN	YML081C-A		ADK1	272.825	-1.41879	0.274708	-5.16472	2.40803e-07	5.37396e-06	TRUE	DOWN	YDR226W_mRNA
NA.90	10.7308	-1.92802	0.60205	-3.20243	0.00136275	0.0080164	TRUE	DOWN	YLR146W-A		ARX1	19.061	-1.42009	0.485775	-2.92334	0.00346293	0.017501	TRUE	DOWN	YDR101C_mRNA
PRP31	7.87061	-1.92812	0.700944	-2.75074	0.00594604	0.02685	TRUE	DOWN	YGR091W		SEN15	17.2016	-1.42116	0.501012	-2.83658	0.00455996	0.0215641	TRUE	DOWN	YMR059W_mRNA
RPL20B	994.451	-1.95237	0.253197	-7.7109	1.24932e-14	1.06084e-12	TRUE	DOWN	YOR312C		RPS25A	418.463	-1.42305	0.279706	-5.08766	3.62501e-07	7.7448e-06	TRUE	DOWN	YGR027C_mRNA
RPS10A	795.431	-1.96149	0.260596	-7.52692	5.19506e-14	4.14121e-12	TRUE	DOWN	YOR293W		PAA1	73.1332	-1.42568	0.361527	-3.9435	8.03001e-05	0.000804718	TRUE	DOWN	YDR071C_mRNA
NA.103	10.6065	-1.96763	0.639419	-3.07722	0.00208942	0.011257	TRUE	DOWN	tD(GUC)O		NA.103	11.8431	-1.42709	0.552409	-2.58339	0.00978343	0.0386875	TRUE	DOWN	YLR349W_mRNA
NA.73	12.8477	-2.00083	0.564921	-3.54179	0.000397423	0.00285324	TRUE	DOWN	snR46		CMC2	22.4948	-1.42949	0.450989	-3.16969	0.00152604	0.00920132	TRUE	DOWN	YBL059C-A_mRNA
MRPL36	45.8688	-2.00214	0.388629	-5.15179	2.58006e-07	5.2216e-06	TRUE	DOWN	YBR122C		EBP2	105.265	-1.43039	0.298529	-4.79145	1.65576e-06	2.87084e-05	TRUE	DOWN	YKL172W_mRNA
CIN2	20.5282	-2.02316	0.481997	-4.19745	2.6994e-05	0.000287299	TRUE	DOWN	YPL241C		ERP1	39.1066	-1.43226	0.411897	-3.47721	0.000506654	0.00368982	TRUE	DOWN	YAR002C-A_mRNA
HMF1	36.3041	-2.033	0.422102	-4.81637	1.46194e-06	2.38401e-05	TRUE	DOWN	YER057C		ECL1	17.3768	-1.43272	0.50513	-2.83633	0.00456348	0.0215641	TRUE	DOWN	YGR146C_mRNA
NA.34	52.799	-2.04041	0.451343	-4.52077	6.16156e-06	8.19626e-05	TRUE	DOWN	snR14		NOC4	13.1279	-1.43396	0.536433	-2.67313	0.00751469	0.0318386	TRUE	DOWN	YPR144C_mRNA
RPS7A	1550.15	-2.04353	0.240828	-8.48542	2.14934e-17	2.99834e-15	TRUE	DOWN	YOR096W		LYS20	181.931	-1.43594	0.281714	-5.09716	3.44786e-07	7.40142e-06	TRUE	DOWN	YDL182W_mRNA
NA.40	20.2819	-2.05717	0.472937	-4.34977	1.3628e-05	0.000161797	TRUE	DOWN	snR68		CNS1	14.9766	-1.44136	0.510471	-2.8236	0.00474881	0.0222071	TRUE	DOWN	YBR155W_mRNA
RPL11B	392.719	-2.06494	0.258135	-7.99946	1.24965e-15	1.31923e-13	TRUE	DOWN	YGR085C		ARF1	356.385	-1.44181	0.262766	-5.48706	4.08688e-08	1.15872e-06	TRUE	DOWN	YDL192W_mRNA
OST4	40.2324	-2.06794	0.381887	-5.41505	6.12715e-08	1.4304e-06	TRUE	DOWN	YDL232W		NA.65	22.1095	-1.44188	0.452887	-3.18376	0.00145377	0.00888021	TRUE	DOWN	YER010C_mRNA
PCL5	148.405	-2.06901	0.2843	-7.27756	3.39923e-13	2.32937e-11	TRUE	DOWN	YHR071W		NA.63	23.335	-1.44651	0.453287	-3.19116	0.00141702	0.00870292	TRUE	DOWN	YOR342C_mRNA
URA1	61.8944	-2.07152	0.339274	-6.10574	1.02327e-09	3.73541e-08	TRUE	DOWN	YKL216W		RPL31A	1069.88	-1.44676	0.273056	-5.29839	1.16827e-07	2.9097e-06	TRUE	DOWN	YDL075W_mRNA
RRP42	14.1598	-2.07545	0.539488	-3.84707	0.000119538	0.00103529	TRUE	DOWN	YDL111C		CPA2	21.5771	-1.44691	0.453313	-3.19187	0.00141357	0.00869355	TRUE	DOWN	YJR109C_mRNA
RPS30B	172.848	-2.09414	0.333423	-6.28072	3.37003e-10	1.41541e-08	TRUE	DOWN	YOR182C		SAM4	126.763	-1.45504	0.308404	-4.71796	2.38219e-06	3.91931e-05	TRUE	DOWN	YPL273W_mRNA
NA.96	10.2416	-2.09473	0.663435	-3.1574	0.00159183	0.00901115	TRUE	DOWN	YGL188C-A		PSE1	22.0726	-1.45973	0.453179	-3.2211	0.00127702	0.00796236	TRUE	DOWN	YMR308C_mRNA
SNZ1	12.3676	-2.09504	0.663162	-3.15916	0.00158222	0.00896974	TRUE	DOWN	YMR096W		NOP15	85.5912	-1.46104	0.302956	-4.82261	1.41693e-06	2.53472e-05	TRUE	DOWN	YNL110C_mRNA
RPS27B	901.183	-2.11056	0.289865	-7.28118	3.30902e-13	2.30804e-11	TRUE	DOWN	YHR021C		NOP12	20.8446	-1.46191	0.483711	-3.02228	0.00250877	0.0136919	TRUE	DOWN	YOL041C_mRNA
NA.14	99.0193	-2.13711	0.374544	-5.70591	1.15724e-08	3.29941e-07	TRUE	DOWN	snR57		APT1	128.923	-1.46458	0.311375	-4.7036	2.55618e-06	4.16002e-05	TRUE	DOWN	YML022W_mRNA
GAS2	25.6942	-2.15519	0.450458	-4.78445	1.71454e-06	2.74467e-05	TRUE	DOWN	YLR343W		COX3	39.252	-1.4721	0.373102	-3.94556	7.96141e-05	0.000801116	TRUE	DOWN	Q0275_mRNA
NA.131	1007.13	-2.15572	0.838429	-2.57114	0.0101364	0.0404704	TRUE	DOWN	snR32		RPL27B	407.26	-1.47788	0.301678	-4.89888	9.63862e-07	1.81803e-05	TRUE	DOWN	YDR471W_mRNA
RPS11B	167.14	-2.19695	0.303639	-7.23541	4.64115e-13	2.92393e-11	TRUE	DOWN	YBR048W		VMA10	305.794	-1.48026	0.294762	-5.02189	5.11666e-07	1.04845e-05	TRUE	DOWN	YHR039C-A_mRNA
NA.30	31.0132	-2.23942	0.477759	-4.68734	2.7678e-06	4.07144e-05	TRUE	DOWN	snR45		DCD1	12.0623	-1.4813	0.561395	-2.63861	0.00832475	0.0343978	TRUE	DOWN	YHR144C_mRNA
RPS11A	301.357	-2.24039	0.333363	-6.72058	1.81003e-11	9.04283e-10	TRUE	DOWN	YDR025W		RPA12	35.4085	-1.48131	0.401234	-3.6919	0.000222586	0.00186163	TRUE	DOWN	YJR063W_mRNA
PCC1	25.4388	-2.25698	0.468644	-4.81597	1.46483e-06	2.38401e-05	TRUE	DOWN	YKR095W-A		AI4	273.744	-1.48153	0.285999	-5.18018	2.21677e-07	5.04708e-06	TRUE	DOWN	Q0065_mRNA
ARG8	20.5191	-2.2756	0.492569	-4.61985	3.84011e-06	5.49432e-05	TRUE	DOWN	YOL140W		TRM11	18.4061	-1.48593	0.516702	-2.8758	0.00403007	0.0197259	TRUE	DOWN	YOL124C_mRNA
NA.33	19.4444	-2.29498	0.505424	-4.5407	5.60668e-06	7.52567e-05	TRUE	DOWN	snR56		EMC4	23.5317	-1.48654	0.45663	-3.25546	0.0011321	0.00722878	TRUE	DOWN	YGL231C_mRNA
NA.51	13.7419	-2.2998	0.565645	-4.06581	4.78659e-05	0.000458245	TRUE	DOWN	snR87		RKM4	11.2406	-1.48782	0.579393	-2.5679	0.0102316	0.0398995	TRUE	DOWN	YDR257C_mRNA
SRB7	11.718	-2.3037	0.605981	-3.80161	0.000143758	0.00120757	TRUE	DOWN	YDR308C		RRP15	105.551	-1.49021	0.293145	-5.08353	3.70484e-07	7.84104e-06	TRUE	DOWN	YPR143W_mRNA
NA.54	14.195	-2.30417	0.578989	-3.97965	6.90163e-05	0.00063881	TRUE	DOWN	snR189		RPL17B	337.294	-1.49166	0.301114	-4.9538	7.27783e-07	1.43268e-05	TRUE	DOWN	YJL177W_mRNA
NA.102	7.67621	-2.35867	0.763058	-3.09108	0.00199432	0.0108042	TRUE	DOWN	tG(GCC)D2		KTI12	12.6526	-1.49814	0.542496	-2.76157	0.00575238	0.0258284	TRUE	DOWN	YKL110C_mRNA
NA.44	15.2753	-2.36376	0.561067	-4.21297	2.52039e-05	0.000271951	TRUE	DOWN	snR62		RPS25B	879.055	-1.50012	0.271811	-5.51898	3.40978e-08	9.79062e-07	TRUE	DOWN	YLR333C_mRNA
NA.26	21.715	-2.38323	0.480208	-4.96292	6.94407e-07	1.24993e-05	TRUE	DOWN	YGL117W		RPL20A	420.907	-1.50633	0.297484	-5.06355	4.11523e-07	8.58863e-06	TRUE	DOWN	YMR242C_mRNA
ATG41	59.1228	-2.41715	0.371691	-6.50313	7.86667e-11	3.658e-09	TRUE	DOWN	YPL250C		COX1	100.039	-1.50716	0.296627	-5.08102	3.75422e-07	7.90841e-06	TRUE	DOWN	Q0045_mRNA
BNA1	33.6091	-2.42564	0.404341	-5.99901	1.98523e-09	6.6276e-08	TRUE	DOWN	YJR025C		THR4	37.8172	-1.50763	0.386847	-3.89722	9.73052e-05	0.000933301	TRUE	DOWN	YCR053W_mRNA
MTC7	6.88309	-2.42582	0.799736	-3.03327	0.00241916	0.0127006	TRUE	DOWN	YEL033W		KIN4	10.1401	-1.50937	0.594318	-2.53968	0.0110955	0.0426781	TRUE	DOWN	YOR233W_mRNA
RPL40B	981.67	-2.44741	0.258044	-9.48447	2.43618e-21	5.00827e-19	TRUE	DOWN	YKR094C		POP6	13.755	-1.51302	0.540555	-2.79901	0.00512601	0.0236279	TRUE	DOWN	YGR030C_mRNA
NA.53	11.3568	-2.47659	0.620677	-3.99014	6.6033e-05	0.000612649	TRUE	DOWN	snR48		NA.42	26.6512	-1.51395	0.411189	-3.68189	0.000231513	0.0019129	TRUE	DOWN	YKL069W_mRNA
NA.8	37.7723	-2.61644	0.408067	-6.41178	1.43833e-10	6.5327e-09	TRUE	DOWN	snR128		PHO88	273.87	-1.51563	0.263372	-5.75469	8.68007e-09	3.02043e-07	TRUE	DOWN	YBR106W_mRNA
MAE1	9.05742	-2.6801	0.710562	-3.7718	0.000162074	0.00131888	TRUE	DOWN	YKL029C		RPL22B	120.007	-1.51631	0.28919	-5.24331	1.57722e-07	3.78196e-06	TRUE	DOWN	YFL034C-A_mRNA
NA.71	7.81812	-2.77362	0.77885	-3.56118	0.000369198	0.00268046	TRUE	DOWN	tD(GUC)G2		RPB9	31.2489	-1.5171	0.402704	-3.76728	0.000165033	0.00145591	TRUE	DOWN	YGL070C_mRNA
NA.48	12.1785	-2.8126	0.684545	-4.10871	3.97875e-05	0.000396965	TRUE	DOWN	snR54		ENP1	19.5714	-1.51821	0.480603	-3.15896	0.00158334	0.00946642	TRUE	DOWN	YBR247C_mRNA
NA.13	23.9626	-2.83246	0.481978	-5.87675	4.18405e-09	1.33958e-07	TRUE	DOWN	YOL118C		MTD1	33.6993	-1.52152	0.3941	-3.86074	0.000113046	0.00106169	TRUE	DOWN	YKR080W_mRNA
NA.52	9.24038	-2.85639	0.713803	-4.00165	6.29024e-05	0.000587791	TRUE	DOWN	tG(GCC)P1		MAK31	33.8434	-1.52381	0.39836	-3.8252	0.000130664	0.00119479	TRUE	DOWN	YCR020C-A_mRNA
NA.41	11.6079	-2.90929	0.675457	-4.30714	1.65382e-05	0.000191119	TRUE	DOWN	tH(GUG)E2		ARG4	76.0277	-1.52987	0.33011	-4.63444	3.57903e-06	5.54443e-05	TRUE	DOWN	YHR018C_mRNA
UPS1	9.73088	-2.9351	0.723346	-4.05767	4.95652e-05	0.000471718	TRUE	DOWN	YLR193C		SNG1	20.79	-1.53064	0.452235	-3.38461	0.0007128	0.00489087	TRUE	DOWN	YGR197C_mRNA
YMC1	7.54187	-2.93968	0.808662	-3.63524	0.000277723	0.0021023	TRUE	DOWN	YPR058W		CTK2	10.2379	-1.53097	0.618935	-2.47356	0.0133776	0.0497986	TRUE	DOWN	YJL006C_mRNA
NA.64	7.5775	-2.9921	0.804766	-3.71797	0.000200828	0.00158792	TRUE	DOWN	snR78		CDC33	147.607	-1.5315	0.306322	-4.99963	5.74394e-07	1.15083e-05	TRUE	DOWN	YOL139C_mRNA
NA.77	6.86664	-3.00906	0.883994	-3.40394	0.000664215	0.0044425	TRUE	DOWN	tE(UUC)K		SYO1	10.9339	-1.53563	0.580567	-2.64506	0.00816772	0.0339043	TRUE	DOWN	YDL063C_mRNA
NA.70	6.97174	-3.08293	0.855786	-3.60246	0.000315222	0.0023408	TRUE	DOWN	YGR035C		CIC1	29.6906	-1.53816	0.403807	-3.80915	0.000139445	0.00126229	TRUE	DOWN	YHR052W_mRNA
NA.82	6.0932	-3.09727	0.932884	-3.3201	0.000899862	0.00572453	TRUE	DOWN	snR79		BRX1	59.042	-1.53884	0.352671	-4.36337	1.28074e-05	0.000167873	TRUE	DOWN	YOL077C_mRNA
NA.7	29.3684	-3.15852	0.470083	-6.71907	1.82894e-11	9.04283e-10	TRUE	DOWN	RDN5-1		STE12	11.229	-1.54665	0.57007	-2.71309	0.00666597	0.0290044	TRUE	DOWN	YHR084W_mRNA
NA.19	16.2007	-3.16289	0.595148	-5.31446	1.06973e-07	2.34739e-06	TRUE	DOWN	snR47		MEU1	19.5415	-1.54674	0.461023	-3.35503	0.000793578	0.00536001	TRUE	DOWN	YLR017W_mRNA
NA.28	12.5654	-3.18525	0.664714	-4.7919	1.65208e-06	2.65557e-05	TRUE	DOWN	tG(GCC)F2		RPC17	16.5413	-1.54913	0.500772	-3.09349	0.00197819	0.0113168	TRUE	DOWN	YJL011C_mRNA
SOE1	21.1872	-3.2704	0.571746	-5.72002	1.06512e-08	3.05908e-07	TRUE	DOWN	tE(UUC)G1		RPS29A	76.2976	-1.55044	0.342578	-4.52581	6.01655e-06	8.61036e-05	TRUE	DOWN	YLR388W_mRNA
ARG5,6	17.648	-3.29547	0.592174	-5.56503	2.62111e-08	6.87117e-07	TRUE	DOWN	YER069W		YAH1	40.7584	-1.55079	0.418302	-3.70734	0.000209445	0.00176153	TRUE	DOWN	YPL252C_mRNA
NA.59	8.17939	-3.30593	0.864129	-3.82574	0.000130381	0.00111241	TRUE	DOWN	tF(GAA)P1		TIM10	181.924	-1.55105	0.303393	-5.11236	3.18165e-07	6.89562e-06	TRUE	DOWN	YHR005C-A_mRNA
BAT1	154.032	-3.30695	0.295528	-11.19	4.56652e-29	1.78368e-26	TRUE	DOWN	YHR208W		RTN1	83.269	-1.55198	0.324634	-4.78071	1.74674e-06	2.99404e-05	TRUE	DOWN	YDR233C_mRNA
NA.67	6.86826	-3.36238	0.919814	-3.6555	0.000256684	0.00196205	TRUE	DOWN	tP(UGG)N2		HTB1	171.263	-1.55657	0.313085	-4.9717	6.6367e-07	1.31798e-05	TRUE	DOWN	YDR224C_mRNA
NA.58	7.24491	-3.39287	0.882381	-3.84513	0.000120488	0.00104121	TRUE	DOWN	tK(UUU)D		RPL12A	673.016	-1.55664	0.300645	-5.17767	2.24675e-07	5.06418e-06	TRUE	DOWN	YEL054C_mRNA
LEU1	389.389	-3.49002	0.271178	-12.8699	6.65297e-38	8.66217e-35	TRUE	DOWN	YGL009C		RPS19B	1022.46	-1.56015	0.273271	-5.70916	1.13536e-08	3.65584e-07	TRUE	DOWN	YNL302C_mRNA
ARG3	16.2425	-3.74298	0.662458	-5.65014	1.60314e-08	4.37894e-07	TRUE	DOWN	YJL088W		RIB5	54.2284	-1.56253	0.338329	-4.61836	3.86783e-06	5.93067e-05	TRUE	DOWN	YBR256C_mRNA
OAC1	93.2724	-3.79201	0.347126	-10.924	8.84971e-28	3.14245e-25	TRUE	DOWN	YKL120W		RPS24A	1494.65	-1.56446	0.266896	-5.86167	4.58225e-09	1.70717e-07	TRUE	DOWN	YER074W_mRNA
NA.10	18.6433	-3.81355	0.611394	-6.23746	4.44724e-10	1.77254e-08	TRUE	DOWN	snR40		MRPL23	33.909	-1.56725	0.386522	-4.05475	5.01888e-05	0.000546501	TRUE	DOWN	YOR150W_mRNA
NA.47	7.51452	-3.8253	0.921035	-4.15327	3.27762e-05	0.00033602	TRUE	DOWN	tV(AAC)O		RPL35A	904.827	-1.57652	0.275166	-5.72937	1.00806e-08	3.31703e-07	TRUE	DOWN	YDL191W_mRNA
NA.9	19.8607	-3.89239	0.612297	-6.35702	2.05699e-10	9.13025e-09	TRUE	DOWN	snR39B		NA.72	17.5381	-1.58325	0.516802	-3.06355	0.00218724	0.0123405	TRUE	DOWN	YLR363W-A_mRNA
NA.22	12	-4.19641	0.813003	-5.16161	2.44834e-07	5.03328e-06	TRUE	DOWN	snR77		CBC2	39.0145	-1.58734	0.416304	-3.81294	0.000137324	0.00124559	TRUE	DOWN	YPL178W_mRNA
NA.43	7.91191	-4.36918	1.0273	-4.25307	2.10861e-05	0.000233321	TRUE	DOWN	tL(CAA)L		RDS3	23.5536	-1.5926	0.482485	-3.30084	0.000963965	0.00631621	TRUE	DOWN	YPR094W_mRNA
FMP23	11.0716	-4.41235	0.882637	-4.99905	5.76125e-07	1.05156e-05	TRUE	DOWN	YBR047W		YPK3	9.27114	-1.59298	0.618038	-2.57747	0.00995257	0.0391502	TRUE	DOWN	YBR028C_mRNA
NA.17	14.2715	-4.44875	0.829463	-5.36341	8.16676e-08	1.85461e-06	TRUE	DOWN	tN(GUU)K		NA.38	37.7658	-1.59802	0.425521	-3.75546	0.000173027	0.00151357	TRUE	DOWN	YBR096W_mRNA
HIS3	93.5332	-4.70244	0.437515	-10.7481	6.05172e-27	1.96983e-24	TRUE	DOWN	YOR202W		FMP32	14.3579	-1.59906	0.523783	-3.0529	0.00226644	0.0126763	TRUE	DOWN	YFL046W_mRNA
NA.15	14.2666	-5.20938	0.951716	-5.47367	4.40811e-08	1.0829e-06	TRUE	DOWN	snR52		RPL34A	783.685	-1.60014	0.280755	-5.69944	1.20202e-08	3.84305e-07	TRUE	DOWN	YER056C-A_mRNA
RKR1	6.56018	-5.57238	1.34291	-4.14948	3.33226e-05	0.000338953	TRUE	DOWN	YMR247C		RET3	60.2958	-1.60134	0.348682	-4.59254	4.37883e-06	6.57992e-05	TRUE	DOWN	YPL010W_mRNA
NA.6	15885.4	-6.16069	0.874345	-7.04606	1.84058e-12	1.05725e-10	TRUE	DOWN	SCR1		NA.33	35.1256	-1.60343	0.408644	-3.92378	8.71706e-05	0.000854272	TRUE	DOWN	YKL068W-A_mRNA
NA.1	119.204	-6.19426	0.547947	-11.3045	1.247e-29	5.412e-27	TRUE	DOWN	ETS2-2		RPO26	117.458	-1.60465	0.300537	-5.33927	9.33225e-08	2.36347e-06	TRUE	DOWN	YPR187W_mRNA
NA.27	6.85503	-6.62935	1.33828	-4.95365	7.28357e-07	1.29907e-05	TRUE	DOWN	tG(GCC)G1		LHP1	189.119	-1.60605	0.279352	-5.74919	8.96726e-09	3.04961e-07	TRUE	DOWN	YDL051W_mRNA
NA.4	109.242	-10.6421	1.41594	-7.51595	5.64992e-14	4.24396e-12	TRUE	DOWN	ETS2-1		RPL11A	596.002	-1.61299	0.297032	-5.43034	5.62458e-08	1.55463e-06	TRUE	DOWN	YPR102C_mRNA
											RHO2	11.441	-1.61494	0.58815	-2.74579	0.00603655	0.0268106	TRUE	DOWN	YNL090W_mRNA
											RRN3	11.9217	-1.62114	0.593524	-2.73138	0.00630688	0.027738	TRUE	DOWN	YKL125W_mRNA
											OST3	51.6249	-1.63265	0.35491	-4.60018	4.22121e-06	6.40714e-05	TRUE	DOWN	YOR085W_mRNA
											DRE2	58.6587	-1.63272	0.346484	-4.71225	2.44991e-06	4.01606e-05	TRUE	DOWN	YKR071C_mRNA
											RPL37A	943.333	-1.6328	0.291106	-5.60896	2.03547e-08	6.28487e-07	TRUE	DOWN	YLR185W_mRNA
											BET5	12.7895	-1.63329	0.556	-2.93757	0.00330798	0.0168614	TRUE	DOWN	YML077W_mRNA
											TRM7	15.6245	-1.63674	0.514283	-3.18257	0.00145976	0.0088928	TRUE	DOWN	YBR061C_mRNA
											NA.71	13.5428	-1.63711	0.533207	-3.0703	0.0021384	0.0121105	TRUE	DOWN	YBL029C-A_mRNA
											FIT2	36.2465	-1.63774	0.425432	-3.84961	0.000118307	0.00110192	TRUE	DOWN	YOR382W_mRNA
											RIB4	282.648	-1.63901	0.28339	-5.78358	7.31264e-09	2.6163e-07	TRUE	DOWN	YOL143C_mRNA
											EFM5	34.0069	-1.63975	0.393379	-4.16836	3.06797e-05	0.0003583	TRUE	DOWN	YGR001C_mRNA
											ADE4	14.1514	-1.641	0.522686	-3.13956	0.00169203	0.0100232	TRUE	DOWN	YMR300C_mRNA
											GCV2	16.1512	-1.64443	0.524285	-3.13652	0.00170963	0.0101142	TRUE	DOWN	YMR189W_mRNA
											BCP1	39.3188	-1.64586	0.366345	-4.49265	7.0344e-06	9.87884e-05	TRUE	DOWN	YDR361C_mRNA
											NA.73	14.5488	-1.65574	0.544074	-3.04322	0.00234062	0.0128992	TRUE	DOWN	YGR160W_mRNA
											OCA6	12.163	-1.65649	0.576093	-2.87538	0.00403547	0.0197309	TRUE	DOWN	YDR067C_mRNA
											AHC2	33.6715	-1.66092	0.429417	-3.86786	0.000109794	0.00103743	TRUE	DOWN	YCR082W_mRNA
											TRM82	26.3635	-1.6632	0.415459	-4.00329	6.24685e-05	0.000653382	TRUE	DOWN	YDR165W_mRNA
											COX14	15.5602	-1.66421	0.565543	-2.94267	0.00325392	0.0166606	TRUE	DOWN	YML129C_mRNA
											RPS16B	792.313	-1.66875	0.270996	-6.15783	7.37501e-10	3.35824e-08	TRUE	DOWN	YDL083C_mRNA
											NA.48	17.4855	-1.67017	0.485907	-3.43721	0.000587739	0.00416592	TRUE	DOWN	YHR054C_mRNA
											MRPS8	20.0085	-1.67706	0.45908	-3.6531	0.000259095	0.0021033	TRUE	DOWN	YMR158W_mRNA
											RPA43	42.8832	-1.67902	0.380185	-4.41634	1.00388e-05	0.000135727	TRUE	DOWN	YOR340C_mRNA
											RPC19	38.1596	-1.67911	0.372572	-4.50682	6.58079e-06	9.329e-05	TRUE	DOWN	YNL113W_mRNA
											PFY1	207.225	-1.67927	0.285737	-5.877	4.17756e-09	1.56937e-07	TRUE	DOWN	YOR122C_mRNA
											SUT2	11.6661	-1.68459	0.565996	-2.97633	0.00291716	0.015327	TRUE	DOWN	YPR009W_mRNA
											SMT3	95.8826	-1.68825	0.334526	-5.04669	4.4954e-07	9.29599e-06	TRUE	DOWN	YDR510W_mRNA
											GSP1	306.074	-1.69135	0.274813	-6.15455	7.52927e-10	3.3942e-08	TRUE	DOWN	YLR293C_mRNA
											SNT309	17.713	-1.69367	0.486629	-3.48041	0.000500655	0.00365202	TRUE	DOWN	YPR101W_mRNA
											ARG7	47.4556	-1.69968	0.35738	-4.75594	1.97523e-06	3.3475e-05	TRUE	DOWN	YMR062C_mRNA
											MFA2	55.7669	-1.7038	0.405505	-4.20168	2.64943e-05	0.000314305	TRUE	DOWN	YNL145W_mRNA
											UTP23	8.52838	-1.7041	0.646957	-2.63403	0.00843779	0.0347058	TRUE	DOWN	YOR004W_mRNA
											PRS4	22.8669	-1.71089	0.459356	-3.72455	0.000195662	0.00167671	TRUE	DOWN	YBL068W_mRNA
											NA.53	17.6498	-1.71309	0.511781	-3.34732	0.000815983	0.00548204	TRUE	DOWN	YKL030W_mRNA
											NA.68	12.6027	-1.71967	0.551703	-3.11703	0.00182685	0.0106954	TRUE	DOWN	YNL122C_mRNA
											TRX1	400.355	-1.72056	0.271744	-6.33157	2.42677e-10	1.30236e-08	TRUE	DOWN	YLR043C_mRNA
											NHP2	204.414	-1.72212	0.274811	-6.26656	3.69107e-10	1.86249e-08	TRUE	DOWN	YDL208W_mRNA
											HOT13	11.0649	-1.72405	0.602882	-2.85968	0.00424072	0.020419	TRUE	DOWN	YKL084W_mRNA
											RPL39	25.2058	-1.72448	0.461632	-3.73562	0.000187257	0.00161406	TRUE	DOWN	YJL189W_mRNA
											VHT1	20.4926	-1.7252	0.495472	-3.48193	0.000497813	0.00363718	TRUE	DOWN	YGR065C_mRNA
											ARG1	405.232	-1.72725	0.407305	-4.24067	2.22852e-05	0.000267898	TRUE	DOWN	YOL058W_mRNA
											RPL27A	1414.06	-1.73952	0.272962	-6.37276	1.85657e-10	1.02066e-08	TRUE	DOWN	YHR010W_mRNA
											AIM34	7.7554	-1.74112	0.678306	-2.56687	0.0102622	0.03995	TRUE	DOWN	YMR003W_mRNA
											SDC1	16.6771	-1.74629	0.545177	-3.20316	0.0013593	0.00839358	TRUE	DOWN	YDR469W_mRNA
											SEC66	28.0365	-1.75057	0.414711	-4.22118	2.43027e-05	0.000289832	TRUE	DOWN	YBR171W_mRNA
											RPL7B	63.1859	-1.75403	0.356533	-4.91969	8.66823e-07	1.66282e-05	TRUE	DOWN	YPL198W_mRNA
											ACP1	25.8612	-1.75945	0.451105	-3.90031	9.60682e-05	0.000927356	TRUE	DOWN	YKL192C_mRNA
											NA.98	9.27664	-1.76091	0.663488	-2.65402	0.00795392	0.0332619	TRUE	DOWN	YDR262W_mRNA
											YEA4	8.19776	-1.76459	0.653724	-2.69928	0.00694896	0.0298911	TRUE	DOWN	YEL004W_mRNA
											VTS1	8.9439	-1.77702	0.655607	-2.7105	0.00671824	0.029136	TRUE	DOWN	YOR359W_mRNA
											TOM7	85.8991	-1.79036	0.329733	-5.42971	5.6445e-08	1.55463e-06	TRUE	DOWN	YNL070W_mRNA
											GIM5	19.3361	-1.79497	0.488623	-3.67353	0.000239219	0.0019643	TRUE	DOWN	YML094W_mRNA
											NA.84	10.4527	-1.79743	0.605834	-2.96688	0.00300842	0.0156786	TRUE	DOWN	YCL021W-A_mRNA
											SPO24	423.132	-1.80305	0.302408	-5.96231	2.48691e-09	9.66466e-08	TRUE	DOWN	YPR036W-A_mRNA
											SRP14	61.649	-1.80568	0.366969	-4.92052	8.63125e-07	1.66281e-05	TRUE	DOWN	YDL092W_mRNA
											GPI11	9.93263	-1.80571	0.61474	-2.93736	0.00331019	0.0168614	TRUE	DOWN	YDR302W_mRNA
											ALD5	126.64	-1.81132	0.287846	-6.29268	3.12031e-10	1.59845e-08	TRUE	DOWN	YER073W_mRNA
											SUI2	65.7581	-1.81351	0.350199	-5.17853	2.23644e-07	5.06418e-06	TRUE	DOWN	YJR007W_mRNA
											SRP21	60.2477	-1.8211	0.330955	-5.50255	3.74332e-08	1.06803e-06	TRUE	DOWN	YKL122C_mRNA
											ATP15	35.244	-1.82814	0.395002	-4.6282	3.68864e-06	5.69465e-05	TRUE	DOWN	YPL271W_mRNA
											ILV1	34.6321	-1.83757	0.407186	-4.51284	6.39647e-06	9.10509e-05	TRUE	DOWN	YER086W_mRNA
											RPS13	1166.9	-1.83765	0.275773	-6.66364	2.6713e-11	1.8816e-09	TRUE	DOWN	YDR064W_mRNA
											IZH1	18.5919	-1.84214	0.484567	-3.80162	0.000143753	0.00129236	TRUE	DOWN	YDR492W_mRNA
											COF1	408.408	-1.84471	0.281734	-6.54771	5.8425e-11	3.70958e-09	TRUE	DOWN	YLL050C_mRNA
											AIM29	29.72	-1.84643	0.436509	-4.22999	2.33697e-05	0.000280188	TRUE	DOWN	YKR074W_mRNA
											NA.13	39.2764	-1.85348	0.386173	-4.79961	1.58975e-06	2.76703e-05	TRUE	DOWN	YDR476C_mRNA
											SNU13	113.402	-1.85526	0.331066	-5.6039	2.09577e-08	6.42702e-07	TRUE	DOWN	YEL026W_mRNA
											LSM2	24.0276	-1.85532	0.477631	-3.88442	0.000102574	0.000979673	TRUE	DOWN	YBL026W_mRNA
											NA.100	7.24168	-1.85676	0.714052	-2.60031	0.00931395	0.037322	TRUE	DOWN	YJR124C_mRNA
											URA4	42.4279	-1.86008	0.382993	-4.8567	1.19357e-06	2.19618e-05	TRUE	DOWN	YLR420W_mRNA
											RPA34	37.1476	-1.86223	0.410907	-4.53199	5.84305e-06	8.38868e-05	TRUE	DOWN	YJL148W_mRNA
											LSM7	20.5003	-1.86842	0.491241	-3.80346	0.000142689	0.00128649	TRUE	DOWN	YNL147W_mRNA
											RPS22A	1098.03	-1.87472	0.282316	-6.64053	3.12564e-11	2.13491e-09	TRUE	DOWN	YJL190C_mRNA
											SLX9	27.0453	-1.87701	0.453069	-4.14288	3.42977e-05	0.000392422	TRUE	DOWN	YGR081C_mRNA
											STB4	8.82792	-1.87907	0.660185	-2.84628	0.00442328	0.0210349	TRUE	DOWN	YMR019W_mRNA
											RPS20	969.672	-1.88047	0.314439	-5.98039	2.22604e-09	8.8026e-08	TRUE	DOWN	YHL015W_mRNA
											RPL29	1275.13	-1.88262	0.300619	-6.26248	3.78901e-10	1.87702e-08	TRUE	DOWN	YFR032C-A_mRNA
											SDH3	28.259	-1.88268	0.430448	-4.37378	1.22115e-05	0.000161435	TRUE	DOWN	YKL141W_mRNA
											NA.93	9.36705	-1.89513	0.690648	-2.74399	0.0060698	0.0269053	TRUE	DOWN	YGR240C-A_mRNA
											NA.111	6.21915	-1.89802	0.752458	-2.52243	0.0116548	0.0443375	TRUE	DOWN	YNL162W-A_mRNA
											GLO4	12.0595	-1.90012	0.58709	-3.2365	0.00121006	0.00759741	TRUE	DOWN	YOR040W_mRNA
											NA.34	19.914	-1.90598	0.487898	-3.90651	9.36387e-05	0.000905844	TRUE	DOWN	YPR063C_mRNA
											UTP30	10.3869	-1.91147	0.616363	-3.10121	0.0019273	0.0110678	TRUE	DOWN	YKR060W_mRNA
											NA.12	44.5432	-1.91652	0.384376	-4.98605	6.16266e-07	1.22926e-05	TRUE	DOWN	YOL013W-A_mRNA
											NA.21	26929	-1.91808	0.442351	-4.33609	1.45038e-05	0.000186277	TRUE	DOWN	YLR154C-G_mRNA
											RPL17A	349.361	-1.92168	0.346132	-5.55187	2.82623e-08	8.43291e-07	TRUE	DOWN	YKL180W_mRNA
											CGI121	10.5708	-1.92505	0.59917	-3.21287	0.00131417	0.00814894	TRUE	DOWN	YML036W_mRNA
											CMD1	94.6838	-1.93343	0.316593	-6.10698	1.01534e-09	4.40112e-08	TRUE	DOWN	YBR109C_mRNA
											TDA2	12.456	-1.93836	0.611268	-3.17104	0.00151894	0.00919111	TRUE	DOWN	YER071C_mRNA
											RPS19A	717.526	-1.94181	0.295775	-6.56517	5.19751e-11	3.34719e-09	TRUE	DOWN	YOL121C_mRNA
											AGA2	72.8371	-1.94193	0.337486	-5.7541	8.7102e-09	3.02043e-07	TRUE	DOWN	YGL032C_mRNA
											HPT1	78.9374	-1.95007	0.320523	-6.08404	1.1719e-09	4.89162e-08	TRUE	DOWN	YDR399W_mRNA
											ORC5	9.96851	-1.95038	0.647993	-3.00988	0.00261351	0.0141777	TRUE	DOWN	YNL261W_mRNA
											SSU1	9.61837	-1.95051	0.679814	-2.86918	0.00411534	0.0200459	TRUE	DOWN	YPL092W_mRNA
											NA.5	177.402	-1.95233	0.30179	-6.46915	9.85546e-11	5.84585e-09	TRUE	DOWN	YPR170W-B_mRNA
											ICY1	38.6021	-1.95406	0.38209	-5.11414	3.1517e-07	6.88653e-06	TRUE	DOWN	YMR195W_mRNA
											RPL33A	395.095	-1.96183	0.315453	-6.21907	5.00119e-10	2.3732e-08	TRUE	DOWN	YPL143W_mRNA
											POR1	112.27	-1.96952	0.319555	-6.16331	7.12412e-10	3.2771e-08	TRUE	DOWN	YNL055C_mRNA
											PCL5	126.211	-1.97139	0.323216	-6.0993	1.06533e-09	4.48831e-08	TRUE	DOWN	YHR071W_mRNA
											CIN2	19.4318	-1.97213	0.489692	-4.02728	5.64252e-05	0.00060563	TRUE	DOWN	YPL241C_mRNA
											RLP24	33.7341	-1.98405	0.418844	-4.73696	2.16949e-06	3.62224e-05	TRUE	DOWN	YLR009W_mRNA
											KXD1	15.9687	-1.98632	0.552134	-3.59753	0.00032125	0.00252739	TRUE	DOWN	YGL079W_mRNA
											FRE1	6.61391	-1.98777	0.730057	-2.72276	0.00647396	0.0283726	TRUE	DOWN	YLR214W_mRNA
											NOP8	14.2065	-2.0009	0.533972	-3.74719	0.000178823	0.00155325	TRUE	DOWN	YOL144W_mRNA
											NA.54	10.5271	-2.01839	0.603134	-3.3465	0.000818399	0.00549009	TRUE	DOWN	YLR146W-A_mRNA
											FUR1	35.1281	-2.01894	0.421684	-4.78781	1.68615e-06	2.91233e-05	TRUE	DOWN	YHR128W_mRNA
											MRPL36	44.53	-2.03133	0.381424	-5.32565	1.00595e-07	2.51935e-06	TRUE	DOWN	YBR122C_mRNA
											RPL25	779.38	-2.03154	0.354481	-5.73102	9.9827e-09	3.30897e-07	TRUE	DOWN	YOL127W_mRNA
											SDT1	14.8128	-2.04754	0.534658	-3.82963	0.000128335	0.00117589	TRUE	DOWN	YGL224C_mRNA
											STE18	22.9212	-2.0511	0.480152	-4.27178	1.9392e-05	0.000239505	TRUE	DOWN	YJR086W_mRNA
											NTC20	7.44687	-2.05355	0.713381	-2.87862	0.00399417	0.0195927	TRUE	DOWN	YBR188C_mRNA
											VPS55	27.23	-2.05409	0.440717	-4.66079	3.15001e-06	4.98255e-05	TRUE	DOWN	YJR044C_mRNA
											TRP4	10.9433	-2.06232	0.649047	-3.17746	0.0014857	0.00901607	TRUE	DOWN	YDR354W_mRNA
											NA.66	13.0003	-2.0698	0.655851	-3.1559	0.00160006	0.0095441	TRUE	DOWN	YOL118C_mRNA
											RPS10B	449.692	-2.08958	0.282055	-7.40842	1.2781e-13	1.22589e-11	TRUE	DOWN	YMR230W_mRNA
											HMT1	58.5308	-2.09647	0.358861	-5.84201	5.15739e-09	1.9057e-07	TRUE	DOWN	YBR034C_mRNA
											AI5_ALPHA	289.963	-2.11429	0.267609	-7.90067	2.774e-15	4.1684e-13	TRUE	DOWN	Q0070_mRNA
											SNX41	10.1689	-2.1227	0.627676	-3.38185	0.000720006	0.00493281	TRUE	DOWN	YDR425W_mRNA
											TOM5	26.4707	-2.12903	0.438893	-4.85091	1.22898e-06	2.24301e-05	TRUE	DOWN	YPR133W-A_mRNA
											ATP18	74.8151	-2.13209	0.329154	-6.47749	9.32638e-11	5.60577e-09	TRUE	DOWN	YML081C-A_mRNA
											HOM2	367.505	-2.13531	0.277165	-7.70411	1.31754e-14	1.60527e-12	TRUE	DOWN	YDR158W_mRNA
											REE1	19.6832	-2.14427	0.499498	-4.29284	1.76398e-05	0.000222124	TRUE	DOWN	YJL217W_mRNA
											FYV4	7.81573	-2.14896	0.693699	-3.09782	0.00194947	0.0111667	TRUE	DOWN	YHR059W_mRNA
											RPS28A	1196.8	-2.14948	0.283133	-7.59176	3.15586e-14	3.28763e-12	TRUE	DOWN	YOR167C_mRNA
											ALT1	11.2855	-2.15404	0.62723	-3.43421	0.000594294	0.00419918	TRUE	DOWN	YLR089C_mRNA
											URA1	56.981	-2.16899	0.348931	-6.21608	5.09725e-10	2.39358e-08	TRUE	DOWN	YKL216W_mRNA
											OST4	48.4473	-2.17126	0.376411	-5.76831	8.00698e-09	2.84216e-07	TRUE	DOWN	YDL232W_mRNA
											RPL21A	551.452	-2.18206	0.316775	-6.88836	5.64379e-12	4.17086e-10	TRUE	DOWN	YBR191W_mRNA
											RPL20B	1043.57	-2.19403	0.276752	-7.92778	2.23099e-15	3.46804e-13	TRUE	DOWN	YOR312C_mRNA
											NSR1	282.055	-2.19656	0.310286	-7.07915	1.45043e-12	1.14038e-10	TRUE	DOWN	YGR159C_mRNA
											HMF1	61.8945	-2.20218	0.366254	-6.01271	1.82451e-09	7.34365e-08	TRUE	DOWN	YER057C_mRNA
											RPS29B	243.586	-2.20436	0.340901	-6.46626	1.00457e-10	5.88131e-09	TRUE	DOWN	YDL061C_mRNA
											RPS10A	866.129	-2.22402	0.289062	-7.69392	1.42699e-14	1.67021e-12	TRUE	DOWN	YOR293W_mRNA
											NTF2	90.341	-2.23623	0.359141	-6.22661	4.76649e-10	2.31047e-08	TRUE	DOWN	YER009W_mRNA
											NA.18	17.7876	-2.2648	0.499	-4.53868	5.66075e-06	8.15293e-05	TRUE	DOWN	YLR159C-A_mRNA
											RRP42	14.9275	-2.29292	0.531972	-4.31022	1.63091e-05	0.000206526	TRUE	DOWN	YDL111C_mRNA
											NA.30	14.36	-2.30816	0.569829	-4.05062	5.10831e-05	0.000554898	TRUE	DOWN	YLR157C-C_mRNA
											RPS7A	1647.42	-2.31131	0.263288	-8.77865	1.65448e-18	3.7292e-16	TRUE	DOWN	YOR096W_mRNA
											NA.15	18.5962	-2.31346	0.494798	-4.67557	2.93141e-06	4.69392e-05	TRUE	DOWN	YLR154C-H_mRNA
											RPS30B	173.069	-2.32024	0.353375	-6.56594	5.17048e-11	3.34719e-09	TRUE	DOWN	YOR182C_mRNA
											CHA1	5.80935	-2.32611	0.818475	-2.84201	0.00448298	0.0212729	TRUE	DOWN	YCL064C_mRNA
											RPL11B	418.126	-2.33546	0.278033	-8.39993	4.46744e-17	8.75619e-15	TRUE	DOWN	YGR085C_mRNA
											PHA2	5.40467	-2.35997	0.833081	-2.83282	0.00461392	0.021727	TRUE	DOWN	YNL316C_mRNA
											ARG8	20.6372	-2.3722	0.492236	-4.81924	1.44105e-06	2.54145e-05	TRUE	DOWN	YOL140W_mRNA
											NA.8	29.1438	-2.40308	0.418838	-5.7375	9.60827e-09	3.20845e-07	TRUE	DOWN	YGL117W_mRNA
											RPS11B	198.604	-2.40815	0.325002	-7.40965	1.26635e-13	1.22589e-11	TRUE	DOWN	YBR048W_mRNA
											RPS27B	940.043	-2.41802	0.307076	-7.87434	3.42547e-15	4.96952e-13	TRUE	DOWN	YHR021C_mRNA
											SNZ1	59.5631	-2.42078	0.408959	-5.91936	3.2319e-09	1.2347e-07	TRUE	DOWN	YMR096W_mRNA
											RPS11A	430.165	-2.4867	0.336776	-7.38384	1.53785e-13	1.41482e-11	TRUE	DOWN	YDR025W_mRNA
											SRB7	13.1324	-2.49539	0.56947	-4.38195	1.1762e-05	0.00015595	TRUE	DOWN	YDR308C_mRNA
											NA.20	14.5385	-2.51493	0.57997	-4.33632	1.44891e-05	0.000186277	TRUE	DOWN	YLR156C-A_mRNA
											PCC1	25.608	-2.55929	0.477041	-5.36493	8.09795e-08	2.12242e-06	TRUE	DOWN	YKR095W-A_mRNA
											NCS2	13.2321	-2.59434	0.58502	-4.43462	9.22329e-06	0.000126379	TRUE	DOWN	YNL119W_mRNA
											ARG5,6	28.7659	-2.63812	0.455863	-5.78709	7.16171e-09	2.5828e-07	TRUE	DOWN	YER069W_mRNA
											BNA1	36.6156	-2.67723	0.399404	-6.70305	2.04115e-11	1.46055e-09	TRUE	DOWN	YJR025C_mRNA
											ATG41	63.0744	-2.74352	0.373585	-7.34375	2.07697e-13	1.83588e-11	TRUE	DOWN	YPL250C_mRNA
											RPL40B	1078.12	-2.79411	0.286953	-9.73714	2.09361e-22	7.25999e-20	TRUE	DOWN	YKR094C_mRNA
											MER1	6.52834	-2.87721	0.816811	-3.52249	0.000427513	0.00322819	TRUE	DOWN	YNL210W_mRNA
											NA.45	6.52077	-2.91443	0.839383	-3.4721	0.000516394	0.00373426	TRUE	DOWN	YGR035C_mRNA
											NA.35	11.3963	-2.93246	0.767059	-3.82299	0.000131841	0.00120311	TRUE	DOWN	YGR164W_mRNA
											UPS1	10.9408	-2.98204	0.671446	-4.44123	8.94468e-06	0.000122935	TRUE	DOWN	YLR193C_mRNA
											NA.51	6.0912	-3.03437	0.888044	-3.41692	0.000633338	0.00441964	TRUE	DOWN	YDR445C_mRNA
											CIS1	5.10545	-3.05187	0.946129	-3.22564	0.00125692	0.00784789	TRUE	DOWN	YLR346C_mRNA
											NA.27	8.36907	-3.09936	0.761508	-4.07003	4.70078e-05	0.000519391	TRUE	DOWN	YER097W_mRNA
											BAT1	160.811	-3.52331	0.306927	-11.4793	1.67567e-30	1.07913e-27	TRUE	DOWN	YHR208W_mRNA
											LEU1	396.273	-3.62407	0.286772	-12.6374	1.31252e-36	1.97228e-33	TRUE	DOWN	YGL009C_mRNA
											NA.1	40.9528	-3.69372	0.443084	-8.3364	7.65875e-17	1.43857e-14	TRUE	DOWN	YOR203W_mRNA
											HIS3	1499.12	-3.752	0.320804	-11.6956	1.34213e-31	1.21007e-28	TRUE	DOWN	YOR202W_mRNA
											OAC1	95.2392	-3.93975	0.351411	-11.2112	3.59223e-29	2.02422e-26	TRUE	DOWN	YKL120W_mRNA
											ARG3	16.6435	-3.9647	0.655993	-6.04382	1.50511e-09	6.11266e-08	TRUE	DOWN	YJL088W_mRNA
											JJJ3	5.73356	-4.01853	1.08266	-3.71171	0.000205864	0.00173464	TRUE	DOWN	YJR097W_mRNA
											SNO1	9.58538	-4.0448	0.830818	-4.86845	1.12476e-06	2.08659e-05	TRUE	DOWN	YMR095C_mRNA
											NA.10	14.7094	-4.41064	0.781956	-5.64053	1.69528e-08	5.27058e-07	TRUE	DOWN	YNL042W-B_mRNA
											FMP23	11.8467	-4.68517	0.876197	-5.34717	8.93398e-08	2.30139e-06	TRUE	DOWN	YBR047W_mRNA
											RKR1	5.85942	-5.5902	1.3471	-4.14981	3.3275e-05	0.000384041	TRUE	DOWN	YMR247C_mRNA
