## Supplementary Table 1 for "Real-time transcriptomic profiling in distinct experimental conditions" (part 1 of 2)

### Sheet: General_Sequencing_HEK_HeLa
Supplementary Table 1. General sequencing overview of HEK293 and HeLa (2 rep (A) and 10 rep (B) per condition (PromethION)). Total reads per time point was obtained via MinKnow software (ONT) while mapped reads, gene counts, and transcript counts was obtained from NanopoReaTA.
A. 2 replicates per condition
			Total reads					Mapped reads					Gene counts					Transcript counts
Sample	Replicates	Barcode #	1hr	2hr	5hr	10hr	24hr	1hr	2hr	5hr	10hr	24hr	1hr	2hr	5hr	10hr	24hr	1hr	2hr	5hr	10hr	24hr
HEK293	R1	1	57081	123244	311003	505686	1199688	43964	75936	267804	437303	1077558	4141	6756	21158	32871	72677	25034	44254	164381	139001	690590
	R2	2	70306	152911	389124	633320	1504285	55956	87925	335758	547196	1348972	4633	6984	23729	36971	82197	30478	48996	106431	168423	836333
HeLa	R1	3	206622	420510	962751	1482520	3141151	167910	275867	827658	1276669	2799758	8101	12786	35939	54683	115755	23163	38450	120781	191489	441904
	R2	4	212245	439292	1023714	1586757	3406191	175920	251886	887630	1380052	3066311	9609	13462	43945	67007	142858	29749	43206	159461	254132	594903
B. 10 replicates per condition
			Total reads					Mapped reads					Gene counts					Transcript counts
Sample	Replicates	Barcode #	1hr	2hr	5hr	10hr	24hr	1hr	2hr	5hr	10hr	24hr	1hr	2hr	5hr	10hr	24hr	1hr	2hr	5hr	10hr	24hr
HEK293	R1	1	N/A	91370	N/A	417590	907180	32124	55871	166837	321302	633144	6127	10612	30990	58523	115822	14045	24647	75005	145263	287743
	R2	2		145900		700040	1534760	40440	89977	293600	566267	1095409	7816	16994	54370	104215	201376	18299	41050	135589	263139	509722
	R3	3		80470		363050	787050	22588	54346	154733	281564	529988	4118	9753	27377	49483	93072	9664	23542	67979	124596	235463
	R4	4		99920		477920	1045790	36371	63413	207160	377048	723287	6883	11749	37492	68003	130494	16606	28894	96207	176734	339651
	R5	5		98840		456070	991790	26900	52155	190404	342050	637744	4738	9121	32128	57240	106700	11916	23298	86267	155890	292153
	R6	6		142030		661680	1445120	38787	96308	280899	501452	954238	7290	17676	50430	89582	170198	17513	43730	129652	233096	444062
	R7	7		95130		445680	971310	26805	65264	181601	339193	647986	5109	12401	33881	62870	119917	12292	30285	85184	160224	306135
	R8	8		92980		431940	939730	33261	57897	185494	341668	644934	5846	10121	31499	57373	108293	14357	25132	81971	152382	287934
	R9	9		99270		464290	1013040	35352	49496	190930	361598	709354	6748	9268	35114	66188	129566	16351	22901	90064	172008	338572
	R10	10		106780		490030	1067800	28471	69751	202273	373886	690075	5353	12781	36420	66395	121973	13011	32226	95436	177444	328722
HeLa	R1	11		94290		441990	964380	34043	64961	185655	335929	635732	6290	11708	32848	59192	112147	14525	27740	80534	147318	279887
	R2	12		114610		544600	1193790	41161	79924	223104	430454	812609	7712	14697	39681	76029	142793	17776	34415	96620	188296	356706
	R3	13		97710		458910	1003230	35874	69769	201645	369525	735261	5910	11426	32347	58514	115965	15217	30176	88512	162908	324273
	R4	14		96870		445800	967890	34568	67431	193782	358453	715183	5143	9613	26714	48799	97412	13490	26225	76857	143430	287342
	R5	15		107400		495550	1076970	37364	67677	209023	375051	748408	5408	9686	28851	50830	101048	14751	26855	84347	152824	304538
	R6	16		102040		477200	1.04058e+06	29009	44299	206301	383775	713642	4344	6508	29515	54431	100914	11097	17053	80717	151520	282501
	R7	17		79290		362100	787610	22400	48530	148451	278005	527215	3509	7526	22262	41099	77612	9001	19676	61463	115876	220617
	R8	18		113170		527340	1150430	39473	76978	214473	407087	756730	6313	12060	32951	61519	114104	16721	32722	92718	177418	330775
	R9	19		103020		484730	1060470	29430	64829	200768	354027	735803	4602	9713	29353	51310	106311	12550	27612	87098	154810	322906
	R10	20		174280		833320	1822960	62625	122679	346407	656060	1251415	9493	18378	50966	95734	182209	26521	52254	149723	286182	546716

### Sheet: PromethION_10R_DEG_DET_HEK_HeLa
Differentially expressed genes (left) and transcripts (right) in HEK293 vs HeLa, per each time point (PromethION). Data was collected 1-hour, 2-hours, 5hours, 10-hours and 24-hours post-sequencing initiation. The same time points for DEGs and DETs are shown in the same row.
Differential Gene expression											Differential Transcript expression
1 hour post-sequencing initiation											1 hour post-sequencing initiation													1hr	2hr	5hr	10hr	24
gene name	gene base mean	log 2 fold change	lfcSE	stat	p-value	p-adjusted	significance	significance_reg	gene ID		transcript name	transcript base mean	log 2 fold change	lfcSE	stat	p-value	p-adjusted	significance	significance_reg	gene ID		DGE	UP	23	116	604	1245	2036
XIST	4.3227	5.15154	0.682066	7.55285	4.25826e-14	2.35567e-10	TRUE	UP	ENSG00000229807.13		XIST-204	6.83636	5.76943	0.670026	8.61076	7.25805e-18	7.54305e-14	TRUE	UP	ENST00000429829.6			DOWN	35	105	399	782	1399
IRS4	2.58488	4.41937	0.707826	6.24358	4.27675e-10	4.7318e-07	TRUE	UP	ENSG00000133124.12		NEFL-201	3.74082	5.19671	0.685931	7.57614	3.55992e-14	2.77478e-10	TRUE	UP	ENST00000610854.2				58	221	1003	2027	3435
ZNF503	1.37857	4.06564	0.770888	5.27396	1.33508e-07	8.689e-05	TRUE	UP	ENSG00000165655.17		XIST-223	1.82908	4.44342	0.746816	5.94982	2.68443e-09	5.57967e-06	TRUE	UP	ENST00000650366.1		DTE	UP	24	65	469	1284	1435
UCHL1	1.22604	3.92785	0.789937	4.97236	6.61434e-07	0.000332641	TRUE	UP	ENSG00000154277.13		XIST-225	2.19597	4.43267	0.714845	6.20088	5.6147e-10	1.454e-06	TRUE	UP	ENST00000650627.1			DOWN	36	79	408	929	1290
SLIT2	2.97965	3.86857	0.685919	5.63998	1.70068e-08	1.34403e-05	TRUE	UP	ENSG00000145147.20		IRS4-202	1.86222	4.20377	0.734063	5.72672	1.02393e-08	1.87789e-05	TRUE	UP	ENST00000564206.2				60	144	877	2213	2725
CA2	1.01714	3.70398	0.817412	4.53135	5.86082e-06	0.00223601	TRUE	UP	ENSG00000104267.10		TSIX-201	2.30336	4.17234	0.707935	5.89368	3.77687e-09	7.35971e-06	TRUE	UP	ENST00000604411.1
AMOT	0.92067	3.51002	0.847654	4.14086	3.46008e-05	0.0107679	TRUE	UP	ENSG00000126016.17		ZNF503-201	1.69663	4.01471	0.735339	5.45967	4.77024e-08	7.74289e-05	TRUE	UP	ENST00000372524.5
NEFL	1.11605	3.44966	0.803928	4.291	1.77868e-05	0.00578804	TRUE	UP	ENSG00000277586.4		IRS4-201	1.55974	3.97495	0.744853	5.33655	9.47292e-08	0.000134248	TRUE	UP	ENST00000372129.4
HSPA1A	5.5181	2.91883	0.414649	7.03927	1.93247e-12	5.34521e-09	TRUE	UP	ENSG00000204389.10		XIST-218	1.512	3.8624	0.758517	5.09205	3.54214e-07	0.00048016	TRUE	UP	ENST00000648970.1
HACD3	1.76285	2.78394	0.716992	3.8828	0.00010326	0.0239452	TRUE	UP	ENSG00000074696.13		HSPA1A-202	1.74771	3.75616	0.741545	5.06532	4.07719e-07	0.000508475	TRUE	UP	ENST00000608703.1
PLS3	3.94454	2.16818	0.427803	5.06817	4.01652e-07	0.000222194	TRUE	UP	ENSG00000102024.19		ENST00000701844	1.43923	3.71921	0.766244	4.85382	1.21106e-06	0.00125861	TRUE	UP	ENST00000701844.1
YWHAE	5.58125	1.47881	0.317063	4.66409	3.0999e-06	0.00131913	TRUE	UP	ENSG00000108953.17		CA2-201	0.921212	3.51552	0.849409	4.13878	3.49155e-05	0.0226791	TRUE	UP	ENST00000285379.10
RPL9	4.45905	1.45408	0.3556	4.08908	4.33088e-05	0.0126097	TRUE	UP	ENSG00000163682.17		SLIT2-204	1.92753	3.16325	0.713023	4.43639	9.14789e-06	0.00731316	TRUE	UP	ENST00000504154.6
MT-ND3	3.95225	1.41761	0.382493	3.70622	0.000210374	0.041564	TRUE	UP	ENSG00000198840.2		HSPA1B-201	2.45786	2.84803	0.620063	4.59313	4.3664e-06	0.00378154	TRUE	UP	ENST00000375650.5
HMGN2	4.27895	1.38615	0.36074	3.8425	0.000121786	0.0254234	TRUE	UP	ENSG00000198830.11		HSPA1A-201	4.09974	2.62824	0.460571	5.70649	1.1533e-08	1.99765e-05	TRUE	UP	ENST00000375651.7
H4C3	8.37403	1.19301	0.262152	4.55082	5.34372e-06	0.00211153	TRUE	UP	ENSG00000197061.5		PLS3-202	2.752	1.96028	0.501042	3.9124	9.13846e-05	0.0482913	TRUE	UP	ENST00000355899.8
RPS8	11.2162	1.05202	0.21663	4.85629	1.19605e-06	0.000529326	TRUE	UP	ENSG00000142937.12		VIM-201	3.99559	1.57353	0.402627	3.90815	9.30044e-05	0.0483282	TRUE	UP	ENST00000224237.9
RPL36	9.92656	0.922819	0.226021	4.0829	4.44777e-05	0.012618	TRUE	UP	ENSG00000130255.13		RPS8-202	9.41106	1.14822	0.238398	4.81641	1.46167e-06	0.00138097	TRUE	UP	ENST00000396651.8
RPS15	14.7821	0.794142	0.191915	4.13799	3.50364e-05	0.0107679	TRUE	UP	ENSG00000115268.10		H4C3-201	8.52935	1.04645	0.254706	4.10845	3.98328e-05	0.025345	TRUE	UP	ENST00000377803.4
MT-RNR2	857.529	0.738075	0.112674	6.55052	5.73382e-11	9.06272e-08	TRUE	UP	ENSG00000210082.2		RPS17-209	17.6711	0.705492	0.173368	4.06934	4.71458e-05	0.0272206	TRUE	UP	ENST00000647841.1
MT-RNR1	299.319	0.627255	0.116258	5.39536	6.83858e-08	5.04414e-05	TRUE	UP	ENSG00000211459.2		MT-RNR2-201	902.444	0.637487	0.0977179	6.52375	6.85691e-11	2.37539e-07	TRUE	UP	ENST00000387347.2
ENSG00000280614	244.196	0.375341	0.095357	3.93617	8.27931e-05	0.0213029	TRUE	UP	ENSG00000280614.1		MT-RNR1-201	311.667	0.542211	0.109989	4.92969	8.23595e-07	0.000987617	TRUE	UP	ENST00000389680.2
ENSG00000280800	248.714	0.358172	0.0901605	3.97261	7.10892e-05	0.0187269	TRUE	UP	ENSG00000280800.1		ENST00000445125	813.249	0.397289	0.0830858	4.78167	1.73845e-06	0.00159415	TRUE	UP	ENST00000445125.2
RPS21	11.0452	-0.833855	0.221936	-3.75718	0.000171837	0.0345673	TRUE	DOWN	ENSG00000171858.18		ENST00000631211	224.588	0.358695	0.0828585	4.329	1.49785e-05	0.0113902	TRUE	UP	ENST00000631211.1
PPIA	18.1822	-0.899361	0.179896	-4.99935	5.75246e-07	0.000303073	TRUE	DOWN	ENSG00000196262.15		MT-ND4-201	56.0862	-0.638941	0.106079	-6.02326	1.70936e-09	3.80674e-06	TRUE	DOWN	ENST00000361381.2
ACTB	14.0402	-0.921623	0.235536	-3.91288	9.12026e-05	0.0224411	TRUE	DOWN	ENSG00000075624.17		MT-CO1-201	103.653	-0.641276	0.098752	-6.4938	8.36978e-11	2.60953e-07	TRUE	DOWN	ENST00000361624.2
MT-CO3	34.7655	-0.938684	0.149755	-6.26813	3.65412e-10	4.49213e-07	TRUE	DOWN	ENSG00000198938.2		MT-ND1-201	34.3257	-0.863761	0.128909	-6.70055	2.07642e-11	8.09234e-08	TRUE	DOWN	ENST00000361390.2
RPS20	9.07821	-0.962584	0.247206	-3.89385	9.86675e-05	0.0237317	TRUE	DOWN	ENSG00000008988.11		MT-CO3-201	79.7117	-0.918908	0.104503	-8.79315	1.4543e-18	2.26711e-14	TRUE	DOWN	ENST00000362079.2
RPLP0	11.3881	-1.04543	0.225807	-4.62976	3.66085e-06	0.00150013	TRUE	DOWN	ENSG00000089157.16		RPS21-201	10.9386	-0.924247	0.220183	-4.19763	2.69727e-05	0.0191833	TRUE	DOWN	ENST00000343986.9
RMRP	6.5353	-1.14343	0.294597	-3.88134	0.000103884	0.0239452	TRUE	DOWN	ENSG00000277027.1		PPIA-204	17.0061	-0.977217	0.179224	-5.45249	4.96689e-08	7.74289e-05	TRUE	DOWN	ENST00000468812.6
RPL37	17.2677	-1.18726	0.185423	-6.40298	1.52371e-10	2.10729e-07	TRUE	DOWN	ENSG00000145592.14		NPM1-201	9.58599	-1.17698	0.239132	-4.92186	8.57259e-07	0.000989912	TRUE	DOWN	ENST00000296930.10
LDHA	7.71526	-1.23361	0.279578	-4.41241	1.02226e-05	0.00364849	TRUE	DOWN	ENSG00000134333.15		RMRP-201	6.77026	-1.19584	0.287589	-4.15815	3.20832e-05	0.0212828	TRUE	DOWN	ENST00000363046.1
NPM1	17.9718	-1.26263	0.18411	-6.85803	6.98186e-12	1.28746e-08	TRUE	DOWN	ENSG00000181163.14		RPL37-201	15.5546	-1.33406	0.19493	-6.84379	7.71231e-12	3.43506e-08	TRUE	DOWN	ENST00000274242.10
HSPD1	10.2611	-1.34046	0.274579	-4.88188	1.05078e-06	0.000484411	TRUE	DOWN	ENSG00000144381.18		RPS25-202	5.2043	-1.39471	0.33532	-4.15935	3.1916e-05	0.0212828	TRUE	DOWN	ENST00000527673.2
HSPA8	5.13157	-1.41753	0.345758	-4.09977	4.13569e-05	0.0123668	TRUE	DOWN	ENSG00000109971.14		HSPD1-202	4.80902	-1.43651	0.364168	-3.94463	7.99247e-05	0.0429637	TRUE	DOWN	ENST00000388968.8
ENO1	9.48496	-1.56514	0.259171	-6.03901	1.55062e-09	1.42968e-06	TRUE	DOWN	ENSG00000074800.16		ENO1-201	6.87832	-1.43809	0.293621	-4.89778	9.69243e-07	0.00107704	TRUE	DOWN	ENST00000234590.10
S100A11	3.60111	-1.703	0.435251	-3.91269	9.12736e-05	0.0224411	TRUE	DOWN	ENSG00000163191.6		TMSB10-201	5.6127	-1.48482	0.333685	-4.44976	8.59647e-06	0.00705318	TRUE	DOWN	ENST00000233143.6
TAGLN2	2.80398	-1.84554	0.502535	-3.67245	0.000240233	0.0458266	TRUE	DOWN	ENSG00000158710.15		HSPE1-201	7.30053	-1.9036	0.307587	-6.18879	6.06262e-10	1.454e-06	TRUE	DOWN	ENST00000233893.10
FTL	8.82767	-2.0436	0.296496	-6.89251	5.48164e-12	1.21298e-08	TRUE	DOWN	ENSG00000087086.15		FTL-201	9.02128	-2.05649	0.290781	-7.07229	1.52395e-12	7.91894e-09	TRUE	DOWN	ENST00000331825.11
LGALS1	2.56172	-2.87852	0.654407	-4.39867	1.08914e-05	0.0037657	TRUE	DOWN	ENSG00000100097.12		LGALS1-201	2.40224	-2.78374	0.663303	-4.19679	2.70725e-05	0.0191833	TRUE	DOWN	ENST00000215909.10
GAL	1.31693	-3.02088	0.783187	-3.85716	0.000114711	0.0246953	TRUE	DOWN	ENSG00000069482.7		FTH1-201	11.6423	-2.99896	0.318067	-9.42868	4.15283e-21	1.29477e-16	TRUE	DOWN	ENST00000273550.12
CD24	1.04985	-3.06638	0.809728	-3.78692	0.000152527	0.0312511	TRUE	DOWN	ENSG00000272398.6		FTH1-212	1.27524	-3.03901	0.760937	-3.99378	6.50288e-05	0.0368631	TRUE	DOWN	ENST00000620041.4
OLFM1	1.01998	-3.06722	0.831506	-3.68875	0.000225356	0.0437428	TRUE	DOWN	ENSG00000130558.20		GAL-201	1.35202	-3.07127	0.77612	-3.95721	7.58292e-05	0.0414772	TRUE	DOWN	ENST00000265643.4
NQO1	1.04164	-3.0973	0.803597	-3.85429	0.000116066	0.0246953	TRUE	DOWN	ENSG00000181019.13		SQSTM1-202	1.36319	-3.13922	0.770102	-4.07638	4.57426e-05	0.026976	TRUE	DOWN	ENST00000389805.9
KRT81	1.01705	-3.11333	0.806307	-3.86122	0.000112821	0.0246953	TRUE	DOWN	ENSG00000205426.11		KRT17-201	1.29101	-3.15952	0.774958	-4.07702	4.56167e-05	0.026976	TRUE	DOWN	ENST00000311208.13
ASS1	1.02428	-3.11353	0.806535	-3.86038	0.000113211	0.0246953	TRUE	DOWN	ENSG00000130707.18		KRT81-201	1.07757	-3.22169	0.790444	-4.0758	4.5857e-05	0.026976	TRUE	DOWN	ENST00000327741.9
AKR1C3	1.13981	-3.24427	0.803236	-4.039	5.36793e-05	0.0148477	TRUE	DOWN	ENSG00000196139.14		TM4SF1-201	0.924572	-3.25356	0.817341	-3.98066	6.87246e-05	0.0382624	TRUE	DOWN	ENST00000305366.8
TM4SF1	0.949893	-3.27373	0.818324	-4.00052	6.32028e-05	0.0170555	TRUE	DOWN	ENSG00000169908.12		AKR1C3-201	1.13988	-3.2598	0.796257	-4.0939	4.24179e-05	0.0264501	TRUE	DOWN	ENST00000380554.5
TMSB4X	6.79618	-3.35746	0.451154	-7.44194	9.92164e-14	3.6591e-10	TRUE	DOWN	ENSG00000205542.11		HSPB1-201	1.14209	-3.31676	0.776312	-4.27246	1.93325e-05	0.0143512	TRUE	DOWN	ENST00000248553.7
SLC7A5	1.26479	-3.42258	0.767828	-4.45748	8.29296e-06	0.00305844	TRUE	DOWN	ENSG00000103257.9		TMSB4X-204	6.34636	-3.4019	0.469872	-7.24006	4.48486e-13	2.79658e-09	TRUE	DOWN	ENST00000451311.7
CPS1	3.21626	-3.53835	0.660302	-5.35868	8.38307e-08	5.7969e-05	TRUE	DOWN	ENSG00000021826.18		SLC7A11-201	1.03645	-3.41082	0.817193	-4.17382	2.99532e-05	0.0207529	TRUE	DOWN	ENST00000280612.9
HSPB1	2.30811	-3.6096	0.706755	-5.10729	3.26821e-07	0.000190313	TRUE	DOWN	ENSG00000106211.10		SLC7A5-201	1.04361	-3.47984	0.786679	-4.42346	9.71344e-06	0.00757114	TRUE	DOWN	ENST00000261622.5
CGA	1.53293	-3.65384	0.744303	-4.90907	9.15083e-07	0.000440195	TRUE	DOWN	ENSG00000135346.9		S100A4-204	1.07192	-3.49292	0.780336	-4.47617	7.59938e-06	0.00640361	TRUE	DOWN	ENST00000368716.9
BASP1	2.42303	-3.69079	0.711159	-5.18983	2.10485e-07	0.000129378	TRUE	DOWN	ENSG00000176788.9		CPS1-201	1.69572	-3.50722	0.725124	-4.83672	1.31998e-06	0.00130726	TRUE	DOWN	ENST00000233072.10
IFITM3	1.44053	-3.88516	0.899071	-4.3213	1.55109e-05	0.00520039	TRUE	DOWN	ENSG00000142089.17		BASP1-201	1.68387	-3.52942	0.730205	-4.83347	1.34173e-06	0.00130726	TRUE	DOWN	ENST00000322611.4
CASC19	2.13759	-4.10564	0.71877	-5.71203	1.11639e-08	9.50133e-06	TRUE	DOWN	ENSG00000254166.4		CGA-204	1.48379	-3.62009	0.740111	-4.89128	1.0018e-06	0.00107704	TRUE	DOWN	ENST00000627148.3
S100A4	2.42553	-4.32431	0.702594	-6.15477	7.51863e-10	7.56237e-07	TRUE	DOWN	ENSG00000196154.12		S100A4-201	1.20906	-3.64012	0.775855	-4.69176	2.7087e-06	0.00241291	TRUE	DOWN	ENST00000354332.8
S100A6	5.30269	-5.15484	0.672421	-7.66608	1.77328e-14	1.96195e-10	TRUE	DOWN	ENSG00000197956.10		IFITM3-201	1.44749	-3.9088	0.770117	-5.07559	3.86289e-07	0.000501822	TRUE	DOWN	ENST00000399808.5
											S100A6-205	1.54511	-4.02004	0.743145	-5.40949	6.32043e-08	9.38373e-05	TRUE	DOWN	ENST00000496817.5
											S100A6-201	3.73894	-4.34722	0.684245	-6.3533	2.10746e-10	5.97331e-07	TRUE	DOWN	ENST00000368719.9
2 hour post-sequencing initiation											2 hour post-sequencing initiation
gene name	gene base mean	log 2 fold change	lfcSE	stat	p-value	p-adjusted	significance	significance_reg	gene ID		transcript name	transcript base mean	log 2 fold change	lfcSE	stat	p-value	p-adjusted	significance	significance_reg	gene ID
IRS4	4.96911	5.30173	0.678514	7.81373	5.55183e-15	1.93574e-12	TRUE	UP	ENSG00000133124.12		XIST-204	13.6379	5.68795	0.588524	9.66477	4.25569e-22	1.07669e-18	TRUE	UP	ENST00000429829.6
XIST	8.76322	5.25496	0.624996	8.408	4.17074e-17	2.1813e-14	TRUE	UP	ENSG00000229807.13		NEFL-201	6.79174	5.4438	0.666833	8.16366	3.25021e-16	4.11151e-13	TRUE	UP	ENST00000610854.2
UCHL1	2.68594	4.97407	0.706815	7.03729	1.96013e-12	4.39349e-10	TRUE	UP	ENSG00000154277.13		IRS4-202	4.15189	5.33954	0.68197	7.82958	4.89498e-15	4.76319e-12	TRUE	UP	ENST00000564206.2
SLIT2	4.79125	4.56717	0.661428	6.90501	5.02016e-12	1.05022e-09	TRUE	UP	ENSG00000145147.20		XIST-225	4.17126	5.02409	0.684884	7.33568	2.20602e-13	1.87632e-10	TRUE	UP	ENST00000650627.1
ZNF503	2.40591	4.16331	0.711863	5.84848	4.96088e-09	5.02169e-07	TRUE	UP	ENSG00000165655.17		IRS4-201	3.3207	4.99348	0.693388	7.20156	5.95254e-13	4.70623e-10	TRUE	UP	ENST00000372129.4
CA2	2.14679	4.05876	0.721827	5.6229	1.87782e-08	1.6836e-06	TRUE	UP	ENSG00000104267.10		XIST-223	3.42707	4.70881	0.693944	6.78558	1.15625e-11	7.69819e-09	TRUE	UP	ENST00000650366.1
RADX	1.30122	3.96135	1.14513	3.45929	0.000541599	0.0131747	TRUE	UP	ENSG00000147231.14		UCHL1-201	2.06248	4.61811	0.722585	6.39109	1.64712e-10	8.3344e-08	TRUE	UP	ENST00000284440.9
AMOT	1.58445	3.88454	0.748632	5.18884	2.11603e-07	1.4435e-05	TRUE	UP	ENSG00000126016.17		XIST-218	2.80531	4.42187	0.702365	6.2957	3.06024e-10	1.43378e-07	TRUE	UP	ENST00000648970.1
NEFL	1.78862	3.74656	0.740459	5.05978	4.19742e-07	2.74406e-05	TRUE	UP	ENSG00000277586.4		HSPA1A-202	3.14698	4.31085	0.696015	6.19361	5.88023e-10	2.4795e-07	TRUE	UP	ENST00000608703.1
ZNF703	1.36608	3.6621	0.778276	4.7054	2.53369e-06	0.000137081	TRUE	UP	ENSG00000183779.7		ZNF503-201	3.09344	4.27198	0.689295	6.19761	5.73268e-10	2.4795e-07	TRUE	UP	ENST00000372524.5
CHRM2	0.995021	3.62484	0.830867	4.36272	1.28455e-05	0.000592784	TRUE	UP	ENSG00000181072.12		TSIX-201	4.28187	4.18738	0.6448	6.49408	8.3541e-11	4.59476e-08	TRUE	UP	ENST00000604411.1
ECHDC2	0.870233	3.45695	0.883693	3.91193	9.15618e-05	0.00322833	TRUE	UP	ENSG00000121310.17		SLIT2-204	3.18745	3.95193	0.678556	5.82404	5.74426e-09	2.07614e-06	TRUE	UP	ENST00000504154.6
MARCKSL1	1.69809	3.38955	0.733714	4.61971	3.8428e-06	0.000204385	TRUE	UP	ENSG00000175130.7		CA2-201	1.95476	3.93777	0.723136	5.44541	5.16865e-08	1.36216e-05	TRUE	UP	ENST00000285379.10
ANKRD36B	0.874866	3.35272	0.890102	3.76667	0.000165442	0.00524401	TRUE	UP	ENSG00000196912.13		XIST-219	1.47432	3.76016	0.762561	4.93097	8.18239e-07	0.000172512	TRUE	UP	ENST00000648991.1
ARID1B	0.849836	3.33183	0.866957	3.84313	0.000121477	0.00414341	TRUE	UP	ENSG00000049618.25		ZNF703-201	1.42624	3.73697	0.762158	4.90314	9.43152e-07	0.000195588	TRUE	UP	ENST00000331569.6
KCNQ1OT1	0.817101	3.29764	0.879966	3.74746	0.000178633	0.00554999	TRUE	UP	ENSG00000269821.1		AMOT-203	1.04309	3.68365	0.798219	4.61484	3.93401e-06	0.000654806	TRUE	UP	ENST00000371959.9
AFDN	0.824453	3.26727	0.890798	3.6678	0.000244646	0.00710833	TRUE	UP	ENSG00000130396.22		XIST-221	1.32131	3.6292	0.899492	4.03472	5.46668e-05	0.00705648	TRUE	UP	ENST00000649757.1
HSPA1A	11.1048	3.24898	0.326094	9.96333	2.20554e-23	2.307e-20	TRUE	UP	ENSG00000204389.10		ENST00000701844	2.30441	3.52025	0.696601	5.05347	4.33846e-07	9.46232e-05	TRUE	UP	ENST00000701844.1
MAFB	0.796653	3.23931	0.898495	3.60526	0.000311841	0.00836373	TRUE	UP	ENSG00000204103.4		MARCKSL1-201	1.69744	3.40972	0.729854	4.67179	2.98589e-06	0.000517418	TRUE	UP	ENST00000329421.8
HOXA5	0.771105	3.21356	0.909146	3.5347	0.000408236	0.0104411	TRUE	UP	ENSG00000106004.5		HOXA5-201	0.813345	3.31623	0.879948	3.76867	0.000164122	0.0182117	TRUE	UP	ENST00000222726.4
FHL1	1.88433	3.18409	0.722083	4.40958	1.03571e-05	0.000492434	TRUE	UP	ENSG00000022267.19		EIF4A2-201	1.31173	3.30751	0.766777	4.31352	1.60673e-05	0.0023912	TRUE	UP	ENST00000323963.10
BEX4	0.770052	3.17	0.893258	3.54881	0.000386978	0.0102045	TRUE	UP	ENSG00000102409.10		XIST-222	0.797359	3.29939	0.886751	3.72076	0.000198625	0.0209383	TRUE	UP	ENST00000650186.1
LINC00342	1.02245	3.16914	0.826061	3.83645	0.000124826	0.00421186	TRUE	UP	ENSG00000232931.6		AP1S2-201	1.02125	3.27549	0.810878	4.03943	5.35803e-05	0.00698753	TRUE	UP	ENST00000329235.6
OCIAD2	0.974157	3.15614	0.835994	3.77531	0.000159808	0.00511712	TRUE	UP	ENSG00000145247.12		MAFB-201	0.802329	3.26082	0.880654	3.70273	0.000213294	0.0215154	TRUE	UP	ENST00000373313.3
MAGED1	0.753159	3.15293	0.927555	3.39919	0.000675861	0.0150938	TRUE	UP	ENSG00000179222.18		TUBA1A-202	1.26981	3.21697	0.779129	4.12893	3.64455e-05	0.00495738	TRUE	UP	ENST00000301071.12
PSPC1	0.704035	3.08398	0.943455	3.26882	0.00107997	0.0209194	TRUE	UP	ENSG00000121390.19		BEX4-202	0.77087	3.18719	0.878748	3.62697	0.000286767	0.0274818	TRUE	UP	ENST00000372695.6
HSPA1B	1.12535	2.97165	0.814753	3.6473	0.000265007	0.00729468	TRUE	UP	ENSG00000204388.7		HSPA1B-201	4.93665	3.10435	0.466349	6.6567	2.80038e-11	1.77124e-08	TRUE	UP	ENST00000375650.5
USP9X	1.30088	2.89409	0.78631	3.68059	0.000232694	0.00682424	TRUE	UP	ENSG00000124486.15		HSPA1A-201	8.6785	3.07962	0.376211	8.18587	2.70341e-16	3.79979e-13	TRUE	UP	ENST00000375651.7
NUCB2	0.785048	2.87432	0.904842	3.17659	0.00149015	0.026759	TRUE	UP	ENSG00000070081.18		LINC00342-209	1.4147	3.0479	0.762675	3.99633	6.43334e-05	0.0079786	TRUE	UP	ENST00000661329.1
SMARCA2	0.829477	2.86195	0.898602	3.18489	0.00144809	0.0265736	TRUE	UP	ENSG00000080503.25		ARIH1-201	0.97623	2.83013	0.818889	3.45606	0.000548135	0.0481522	TRUE	UP	ENST00000379887.9
LRCH3	0.80901	2.85756	0.888483	3.21623	0.00129888	0.0244065	TRUE	UP	ENSG00000186001.14		SOX4-201	1.77701	2.47137	0.676623	3.6525	0.000259696	0.0254663	TRUE	UP	ENST00000244745.4
USP11	0.777614	2.83089	0.93574	3.0253	0.00248387	0.038396	TRUE	UP	ENSG00000102226.10		MRPL18-201	1.89429	2.3871	0.644897	3.70153	0.000214304	0.0215154	TRUE	UP	ENST00000367034.5
JUN	0.806458	2.82594	0.901508	3.13468	0.00172042	0.0298163	TRUE	UP	ENSG00000177606.8		DYNLT1-203	2.7014	2.15859	0.527289	4.09376	4.24441e-05	0.00565383	TRUE	UP	ENST00000367089.8
FANCA	0.764561	2.80131	0.959295	2.92018	0.00349829	0.0496725	TRUE	UP	ENSG00000187741.16		HACD3-201	2.51902	1.97907	0.518389	3.81773	0.000134683	0.015349	TRUE	UP	ENST00000261875.10
PPP1R7	0.730355	2.79264	0.927924	3.00956	0.00261628	0.0402445	TRUE	UP	ENSG00000115685.15		PLS3-202	4.80889	1.89621	0.369344	5.134	2.83651e-07	6.40747e-05	TRUE	UP	ENST00000355899.8
PIK3C2A	0.737479	2.77247	0.943378	2.93888	0.00329405	0.0478553	TRUE	UP	ENSG00000011405.14		GLO1-201	2.99207	1.81825	0.454778	3.99811	6.38501e-05	0.0079786	TRUE	UP	ENST00000373365.5
TM2D3	0.941641	2.76187	0.836853	3.30031	0.000965797	0.0195527	TRUE	UP	ENSG00000184277.13		LAPTM4A-201	2.60264	1.81249	0.490565	3.6947	0.000220148	0.0219281	TRUE	UP	ENST00000175091.5
TNRC6B	0.913778	2.73755	0.869163	3.14964	0.00163471	0.0286576	TRUE	UP	ENSG00000100354.21		RBBP4-202	2.71712	1.73839	0.478687	3.63158	0.000281687	0.0272011	TRUE	UP	ENST00000373493.10
HDAC1	1.91902	2.66803	0.67795	3.93544	8.30459e-05	0.00299538	TRUE	UP	ENSG00000116478.12		NEAT1-202	5.28857	1.68237	0.353987	4.75263	2.00788e-06	0.000352774	TRUE	UP	ENST00000501122.2
TSPAN3	1.6494	2.64896	0.716638	3.69637	0.000218702	0.00653605	TRUE	UP	ENSG00000140391.15		KCNQ1OT1-201	4.48479	1.60317	0.37116	4.31934	1.565e-05	0.00238521	TRUE	UP	ENST00000597346.1
SOX4	1.64409	2.61216	0.71547	3.65097	0.000261248	0.00725485	TRUE	UP	ENSG00000124766.7		HMGN2-201	7.377	1.45379	0.282188	5.15186	2.57917e-07	5.9321e-05	TRUE	UP	ENST00000361427.6
PHACTR4	0.869822	2.60154	0.888128	2.92924	0.0033979	0.0486878	TRUE	UP	ENSG00000204138.13		VIM-201	7.32436	1.42143	0.283274	5.01786	5.22504e-07	0.000112028	TRUE	UP	ENST00000224237.9
BRCA1	1.04812	2.59692	0.815969	3.18262	0.00145948	0.026627	TRUE	UP	ENSG00000012048.24		MIR663AHG-223	4.18092	1.41721	0.367875	3.85243	0.000116949	0.0135726	TRUE	UP	ENST00000601079.6
RPA2	0.905677	2.55731	0.87242	2.93128	0.00337569	0.0486878	TRUE	UP	ENSG00000117748.10		RN7SL1-201	12.2428	1.40016	0.351258	3.98613	6.71588e-05	0.00824815	TRUE	UP	ENST00000618786.1
ID2	0.996781	2.54827	0.816394	3.12138	0.00180008	0.0306992	TRUE	UP	ENSG00000115738.10		YWHAE-201	9.54001	1.34907	0.245569	5.49366	3.93691e-08	1.08265e-05	TRUE	UP	ENST00000264335.13
MYH10	1.0356	2.54723	0.836272	3.04593	0.00231962	0.0365778	TRUE	UP	ENSG00000133026.14		MT-ND3-201	7.84179	1.248	0.27594	4.52274	6.10456e-06	0.000990034	TRUE	UP	ENST00000361227.2
MPC1	1.17494	2.49733	0.787087	3.17288	0.00150935	0.026759	TRUE	UP	ENSG00000060762.19		RPL36-201	12.063	1.19291	0.211651	5.6362	1.7384e-08	5.3636e-06	TRUE	UP	ENST00000347512.8
GTF2H5	1.02334	2.4806	0.816124	3.03949	0.00236978	0.0371819	TRUE	UP	ENSG00000272047.4		RPL9-201	6.08459	1.17754	0.314141	3.74845	0.000177931	0.0189537	TRUE	UP	ENST00000295955.14
CEP78	1.0028	2.47436	0.828205	2.98762	0.00281158	0.042417	TRUE	UP	ENSG00000148019.14		SUMO2-202	10.7891	1.10109	0.225809	4.87622	1.08136e-06	0.000217131	TRUE	UP	ENST00000420826.7
GNL3	1.23101	2.47273	0.778283	3.17716	0.00148723	0.026759	TRUE	UP	ENSG00000163938.17		LINC00273-201	7.10065	1.09999	0.282301	3.89653	9.75797e-05	0.0114295	TRUE	UP	ENST00000539813.1
BSDC1	1.79884	2.45541	0.694789	3.53404	0.00040926	0.0104411	TRUE	UP	ENSG00000160058.19		H2AC12-201	6.32647	1.07795	0.293935	3.66732	0.000245103	0.0242231	TRUE	UP	ENST00000377459.3
MTR	1.4263	2.41792	0.732538	3.30074	0.000964295	0.0195527	TRUE	UP	ENSG00000116984.15		RPS8-202	16.9185	1.03333	0.179327	5.76227	8.29885e-09	2.91612e-06	TRUE	UP	ENST00000396651.8
IGF2BP1	1.18229	2.40044	0.775998	3.09336	0.00197906	0.0325242	TRUE	UP	ENSG00000159217.10		H4C3-201	16.5316	0.942965	0.22517	4.18779	2.8169e-05	0.0039158	TRUE	UP	ENST00000377803.4
CDK16	1.39671	2.3469	0.730147	3.21428	0.00130773	0.0244265	TRUE	UP	ENSG00000102225.17		NUCKS1-201	7.56248	0.923833	0.265381	3.48115	0.000499264	0.0444767	TRUE	UP	ENST00000367142.5
DYNLT1	2.74792	2.34566	0.548306	4.27802	1.88566e-05	0.000821834	TRUE	UP	ENSG00000146425.11		HELLPAR-201	8.29528	0.906569	0.25232	3.59294	0.000326972	0.0310992	TRUE	UP	ENST00000626826.1
PPP4C	1.13323	2.33354	0.791246	2.9492	0.00318596	0.0467175	TRUE	UP	ENSG00000149923.14		RPS17-209	32.4002	0.875278	0.132802	6.59084	4.37352e-11	2.51477e-08	TRUE	UP	ENST00000647841.1
MFSD14B	1.35061	2.3011	0.743141	3.09646	0.00195848	0.0325242	TRUE	UP	ENSG00000148110.17		XACT-203	10.5713	0.854497	0.226135	3.77871	0.000157641	0.0176474	TRUE	UP	ENST00000674361.1
UBXN4	1.486	2.27356	0.716117	3.17485	0.00149916	0.026759	TRUE	UP	ENSG00000144224.17		RPS15-209	17.2077	0.828598	0.177479	4.66871	3.03102e-06	0.000518141	TRUE	UP	ENST00000592588.7
PUM1	1.47867	2.17496	0.724195	3.00328	0.00267084	0.0408834	TRUE	UP	ENSG00000134644.16		MT-RNR2-201	1829.38	0.689792	0.0991082	6.95999	3.40296e-12	2.39153e-09	TRUE	UP	ENST00000387347.2
MRPL39	1.82789	2.1314	0.648342	3.28747	0.00101093	0.020027	TRUE	UP	ENSG00000154719.14		MT-ND6-201	16.8255	0.668082	0.17763	3.76108	0.000169182	0.0184668	TRUE	UP	ENST00000361681.2
PSMD6	1.79947	2.119	0.626762	3.38087	0.000722558	0.0156371	TRUE	UP	ENSG00000163636.11		MT-RNR1-201	630.143	0.577339	0.119133	4.84618	1.25861e-06	0.000242381	TRUE	UP	ENST00000389680.2
SFT2D1	1.99952	2.11059	0.594105	3.55255	0.000381515	0.0101457	TRUE	UP	ENSG00000198818.10		ENST00000445125	1609.78	0.411603	0.0850001	4.84239	1.28287e-06	0.000242381	TRUE	UP	ENST00000445125.2
CTPS1	1.58348	2.10984	0.66471	3.17408	0.00150313	0.026759	TRUE	UP	ENSG00000171793.17		ENST00000631211	452.135	0.362277	0.0819721	4.41951	9.89245e-06	0.00156424	TRUE	UP	ENST00000631211.1
CDKN2C	1.47214	2.10496	0.707858	2.9737	0.00294229	0.0437578	TRUE	UP	ENSG00000123080.12		ENST00000627981	450.653	0.358895	0.0843923	4.2527	2.11209e-05	0.00300201	TRUE	UP	ENST00000627981.1
SAP18	1.51963	2.08045	0.687423	3.02645	0.00247445	0.038396	TRUE	UP	ENSG00000150459.13		ENST00000625598	457.154	0.347802	0.0881279	3.94656	7.92818e-05	0.00946146	TRUE	UP	ENST00000625598.1
ZNF638	2.01488	2.06724	0.60185	3.43481	0.000592976	0.0137834	TRUE	UP	ENSG00000075292.19		MT-CO1-201	204.983	-0.531531	0.090615	-5.86582	4.46921e-09	1.76673e-06	TRUE	DOWN	ENST00000361624.2
HACD3	3.11939	2.06283	0.474767	4.34493	1.39322e-05	0.000624562	TRUE	UP	ENSG00000074696.13		RPS27A-201	17.0669	-0.65388	0.173865	-3.76085	0.00016934	0.0184668	TRUE	DOWN	ENST00000272317.11
MRPL18	2.78869	2.04998	0.515798	3.97438	7.05632e-05	0.00260503	TRUE	UP	ENSG00000112110.10		RPL7-201	21.6848	-0.660558	0.158661	-4.16333	3.13636e-05	0.0043125	TRUE	DOWN	ENST00000352983.7
GLO1	3.33086	2.01653	0.449477	4.48639	7.24396e-06	0.000360818	TRUE	UP	ENSG00000124767.7		PPIA-204	33.1222	-0.722429	0.130071	-5.55413	2.78997e-08	7.84292e-06	TRUE	DOWN	ENST00000468812.6
TMEM50A	1.77496	1.9586	0.645254	3.03539	0.00240223	0.0375034	TRUE	UP	ENSG00000183726.11		MT-ND4-201	108.316	-0.726244	0.0881249	-8.24108	1.7067e-16	2.69872e-13	TRUE	DOWN	ENST00000361381.2
BRD2	2.18927	1.95517	0.576001	3.39439	0.000687829	0.0150938	TRUE	UP	ENSG00000204256.14		GAPDH-201	18.9319	-0.728272	0.167882	-4.33801	1.43781e-05	0.00224547	TRUE	DOWN	ENST00000229239.10
PLS3	7.25357	1.92636	0.307038	6.27402	3.51838e-10	4.6222e-08	TRUE	UP	ENSG00000102024.19		RPS21-201	21.0919	-0.730061	0.159143	-4.58746	4.48676e-06	0.000737111	TRUE	DOWN	ENST00000343986.9
MARCKS	2.73337	1.83971	0.590429	3.1159	0.00183386	0.030939	TRUE	UP	ENSG00000277443.3		RPS27A-203	10.3333	-0.808134	0.226186	-3.57288	0.000353083	0.0330852	TRUE	DOWN	ENST00000404735.1
SF3B5	2.25968	1.82303	0.552022	3.30247	0.000958387	0.0195527	TRUE	UP	ENSG00000169976.7		MT-CO3-201	155.622	-0.870505	0.0829324	-10.4966	8.95774e-26	5.66577e-22	TRUE	DOWN	ENST00000362079.2
LAPTM4A	2.58912	1.80557	0.497841	3.62681	0.000286949	0.00776246	TRUE	UP	ENSG00000068697.7		MT-ND1-201	64.3212	-0.952498	0.104188	-9.14207	6.12707e-20	1.29179e-16	TRUE	DOWN	ENST00000361390.2
HDAC2	1.89843	1.7971	0.580877	3.09377	0.00197632	0.0325242	TRUE	UP	ENSG00000196591.12		HSP90AB1-203	8.55611	-1.10284	0.294254	-3.74793	0.000178299	0.0189537	TRUE	DOWN	ENST00000371646.10
HPRT1	1.83312	1.74696	0.596251	2.92992	0.00339055	0.0486878	TRUE	UP	ENSG00000165704.15		ACTB-217	12.124	-1.10918	0.315409	-3.51665	0.00043703	0.0392088	TRUE	DOWN	ENST00000646664.1
BEX3	5.44505	1.48999	0.342495	4.3504	1.35891e-05	0.00061801	TRUE	UP	ENSG00000166681.14		ENO1-201	13.8294	-1.12415	0.202345	-5.55558	2.76684e-08	7.84292e-06	TRUE	DOWN	ENST00000234590.10
SON	2.61794	1.47556	0.492154	2.99818	0.00271599	0.0413727	TRUE	UP	ENSG00000159140.23		COX8A-201	7.20327	-1.13467	0.286112	-3.96583	7.31424e-05	0.00881192	TRUE	DOWN	ENST00000314133.4
SRSF11	3.43755	1.43971	0.423485	3.39968	0.00067464	0.0150938	TRUE	UP	ENSG00000116754.14		RPL37-201	26.9661	-1.18515	0.147928	-8.01162	1.13208e-15	1.3019e-12	TRUE	DOWN	ENST00000274242.10
ILF3	3.26861	1.43863	0.423554	3.39657	0.000682364	0.0150938	TRUE	UP	ENSG00000129351.18		RMRP-201	12.8648	-1.23663	0.239568	-5.16191	2.44446e-07	5.72636e-05	TRUE	DOWN	ENST00000363046.1
MT-ND3	6.45801	1.38247	0.310836	4.44758	8.68429e-06	0.000425802	TRUE	UP	ENSG00000198840.2		ATP5F1E-201	10.1437	-1.28213	0.241556	-5.30779	1.10963e-07	2.69938e-05	TRUE	DOWN	ENST00000243997.8
HMGB2	3.87906	1.36686	0.386555	3.53602	0.00040621	0.0104411	TRUE	UP	ENSG00000164104.12		LDHA-205	7.94664	-1.32505	0.275461	-4.81031	1.50698e-06	0.00027628	TRUE	DOWN	ENST00000422447.8
RN7SL1	11.3938	1.35086	0.366418	3.68665	0.000227224	0.00672667	TRUE	UP	ENSG00000276168.1		GSTP1-202	3.87111	-1.38178	0.391128	-3.53281	0.000411163	0.0374188	TRUE	DOWN	ENST00000398606.10
NASP	2.94874	1.34891	0.453317	2.97565	0.00292372	0.0436887	TRUE	UP	ENSG00000132780.17		NPM1-201	19.4025	-1.41138	0.179452	-7.86493	3.69306e-15	3.8931e-12	TRUE	DOWN	ENST00000296930.10
YWHAE	11.2809	1.34354	0.227075	5.91673	3.28404e-09	3.43511e-07	TRUE	UP	ENSG00000108953.17		NPM1-204	5.33662	-1.46543	0.423686	-3.45877	0.000542648	0.0480035	TRUE	DOWN	ENST00000517671.5
ILF2	3.37236	1.323	0.41121	3.21734	0.00129384	0.0244065	TRUE	UP	ENSG00000143621.17		TUBA1C-201	6.57272	-1.46575	0.306723	-4.77875	1.76385e-06	0.000318753	TRUE	DOWN	ENST00000301072.11
PSMB1	3.32083	1.32285	0.427408	3.09506	0.00196773	0.0325242	TRUE	UP	ENSG00000008018.9		HSPD1-202	9.3935	-1.46674	0.258925	-5.66475	1.47239e-08	4.90151e-06	TRUE	DOWN	ENST00000388968.8
HMGN2	8.76313	1.31972	0.257947	5.11625	3.11667e-07	2.08087e-05	TRUE	UP	ENSG00000198830.11		DSTN-201	3.83561	-1.64573	0.419209	-3.9258	8.64428e-05	0.0102196	TRUE	DOWN	ENST00000246069.12
RPL9	8.59036	1.30451	0.261516	4.98827	6.09238e-07	3.67652e-05	TRUE	UP	ENSG00000163682.17		TKT-207	2.83833	-1.68967	0.47231	-3.57745	0.000346958	0.0327539	TRUE	DOWN	ENST00000462138.6
SOD1	3.97463	1.2914	0.384399	3.35952	0.000780791	0.0166675	TRUE	UP	ENSG00000142168.15		TMSB10-201	10.3066	-1.71394	0.287341	-5.96483	2.44889e-09	9.99306e-07	TRUE	DOWN	ENST00000233143.6
NEAT1	4.65419	1.25435	0.358573	3.49818	0.000468441	0.0115745	TRUE	UP	ENSG00000245532.11		TRMT112-206	2.96875	-1.74393	0.46953	-3.71421	0.000203836	0.0213102	TRUE	DOWN	ENST00000544844.6
RBMX	3.51123	1.22802	0.40198	3.05493	0.0022511	0.0358577	TRUE	UP	ENSG00000147274.14		EIF4B-201	5.30118	-1.74998	0.361397	-4.84225	1.28376e-06	0.000242381	TRUE	DOWN	ENST00000262056.14
DDX3X	4.47536	1.175	0.358369	3.27874	0.00104271	0.0203231	TRUE	UP	ENSG00000215301.11		S100A11-201	5.3919	-1.95025	0.36775	-5.30319	1.13795e-07	2.71605e-05	TRUE	DOWN	ENST00000271638.3
RPL36	16.9225	1.13167	0.180396	6.27328	3.53515e-10	4.6222e-08	TRUE	UP	ENSG00000130255.13		SLC38A1-201	2.27838	-1.9695	0.558566	-3.52599	0.000421896	0.0381214	TRUE	DOWN	ENST00000398637.10
H2AC12	6.30983	1.09984	0.296469	3.70979	0.000207429	0.00631954	TRUE	UP	ENSG00000274997.2		PKM-202	3.1878	-2.01881	0.475339	-4.2471	2.16552e-05	0.00304375	TRUE	DOWN	ENST00000335181.10
MT-ND6	5.22316	1.03934	0.33617	3.09172	0.00199001	0.0325242	TRUE	UP	ENSG00000198695.2		FTL-201	16.4814	-2.07587	0.214684	-9.66943	4.06652e-22	1.07669e-18	TRUE	DOWN	ENST00000331825.11
RPS8	19.5313	1.00538	0.172421	5.83097	5.51067e-09	5.20208e-07	TRUE	UP	ENSG00000142937.12		TMEM14C-201	3.32542	-2.12189	0.489973	-4.33063	1.48681e-05	0.00229368	TRUE	DOWN	ENST00000229563.6
ARF1	5.04109	0.982934	0.328795	2.9895	0.00279432	0.0423603	TRUE	UP	ENSG00000143761.17		GAL-201	2.53545	-2.1411	0.57111	-3.74901	0.000177534	0.0189537	TRUE	DOWN	ENST00000265643.4
H4C3	16.148	0.98236	0.233288	4.21094	2.5431e-05	0.00105003	TRUE	UP	ENSG00000197061.5		HSPE1-201	13.2732	-2.15549	0.242821	-8.87689	6.8753e-19	1.24246e-15	TRUE	DOWN	ENST00000233893.10
NUCKS1	7.49314	0.88768	0.265923	3.3381	0.00084352	0.0178849	TRUE	UP	ENSG00000069275.13		BZW1-203	4.00126	-2.22101	0.454627	-4.88535	1.03244e-06	0.00021065	TRUE	DOWN	ENST00000409600.6
RPL36AP37	17.4764	0.774293	0.182043	4.25336	2.10586e-05	0.000892728	TRUE	UP	ENSG00000244398.1		HSPA8-224	4.80917	-2.3432	0.418489	-5.59919	2.1536e-08	6.48643e-06	TRUE	DOWN	ENST00000534624.6
EEF2	8.87013	0.728543	0.247711	2.94111	0.00327042	0.0477329	TRUE	UP	ENSG00000167658.16		PRELID3B-201	1.44713	-2.61395	0.735177	-3.55554	0.000377203	0.0345769	TRUE	DOWN	ENST00000355937.9
MT-RNR2	1743.77	0.718733	0.109427	6.56815	5.09427e-11	8.88102e-09	TRUE	UP	ENSG00000210082.2		NPM1-220	1.49021	-2.63287	0.738893	-3.56326	0.000366283	0.034025	TRUE	DOWN	ENST00000677467.1
RPS15	25.922	0.70045	0.146259	4.78912	1.67513e-06	9.38669e-05	TRUE	UP	ENSG00000115268.10		CD55-204	1.47347	-2.68388	0.736532	-3.64394	0.000268498	0.0261269	TRUE	DOWN	ENST00000367064.9
RPL13	12.9633	0.638493	0.204777	3.11799	0.0018209	0.0308864	TRUE	UP	ENSG00000167526.14		NPM1-229	1.38672	-2.79609	0.755281	-3.70206	0.000213857	0.0215154	TRUE	DOWN	ENST00000678280.1
RPS19	22.4239	0.621155	0.155049	4.00619	6.17066e-05	0.0023614	TRUE	UP	ENSG00000105372.8		FTH1-201	20.3928	-2.83663	0.228623	-12.4074	2.38166e-35	3.01281e-31	TRUE	DOWN	ENST00000273550.12
RPL18	14.2851	0.600412	0.194788	3.0824	0.00205341	0.0332144	TRUE	UP	ENSG00000063177.13		GALNT2-201	1.37439	-2.85277	0.770495	-3.70252	0.000213469	0.0215154	TRUE	DOWN	ENST00000366672.5
MT-RNR1	609.352	0.595206	0.112256	5.30222	1.14403e-07	8.3602e-06	TRUE	UP	ENSG00000211459.2		PTP4A1-203	1.4742	-2.85999	0.753068	-3.79779	0.000145995	0.0164896	TRUE	DOWN	ENST00000626021.3
RPS4X	17.7209	0.583127	0.170383	3.42244	0.000620609	0.0143074	TRUE	UP	ENSG00000198034.11		FTH1-212	2.26345	-2.91007	0.682704	-4.26256	2.02095e-05	0.00290511	TRUE	DOWN	ENST00000620041.4
RPL31	23.1448	0.527432	0.152591	3.4565	0.000547236	0.0132094	TRUE	UP	ENSG00000071082.11		SLPI-201	0.95908	-2.93096	0.822915	-3.56168	0.000368493	0.034025	TRUE	DOWN	ENST00000338380.2
5_8S_rRNA	34.2345	0.421624	0.136761	3.08292	0.00204983	0.0332144	TRUE	UP	ENSG00000275757.1		COL3A1-201	0.941038	-3.01073	0.812299	-3.70642	0.000210206	0.0215154	TRUE	DOWN	ENST00000304636.9
MT-CYB	43.5983	0.38903	0.118439	3.28464	0.00102113	0.020027	TRUE	UP	ENSG00000198727.2		PDE3A-201	0.974887	-3.08855	0.80436	-3.83975	0.000123158	0.0141631	TRUE	DOWN	ENST00000359062.4
ENSG00000281181	153.209	0.350737	0.104356	3.36095	0.000776741	0.0166675	TRUE	UP	ENSG00000281181.1		BST2-201	1.29936	-3.08934	0.767221	-4.02666	5.65754e-05	0.00722908	TRUE	DOWN	ENST00000252593.7
ENSG00000280800	506.289	0.337009	0.0847834	3.97494	7.0396e-05	0.00260503	TRUE	UP	ENSG00000280800.1		PRSS23-201	2.37716	-3.13057	0.676714	-4.62613	3.72564e-06	0.000628391	TRUE	DOWN	ENST00000280258.6
ENSG00000280614	501.681	0.302228	0.0875422	3.45237	0.000555678	0.01321	TRUE	UP	ENSG00000280614.1		LGALS1-201	4.95288	-3.1808	0.500785	-6.35163	2.13046e-10	1.03655e-07	TRUE	DOWN	ENST00000215909.10
MT-CO2	89.8349	-0.282085	0.0900319	-3.13317	0.0017293	0.0298163	TRUE	DOWN	ENSG00000198712.1		EFEMP1-202	1.05255	-3.18966	0.795822	-4.008	6.12339e-05	0.00774609	TRUE	DOWN	ENST00000394555.6
RPL7	16.6345	-0.568232	0.183715	-3.09301	0.00198136	0.0325242	TRUE	DOWN	ENSG00000147604.14		MGST1-205	1.09711	-3.20267	0.783524	-4.08752	4.36011e-05	0.00574536	TRUE	DOWN	ENST00000396210.8
RPLP0	22.7649	-0.603774	0.159168	-3.79331	0.000148653	0.00485911	TRUE	DOWN	ENSG00000089157.16		SQSTM1-202	2.60818	-3.23472	0.670438	-4.82478	1.40157e-06	0.000260733	TRUE	DOWN	ENST00000389805.9
RPL27A	21.0249	-0.68693	0.165675	-4.14625	3.37961e-05	0.00135964	TRUE	DOWN	ENSG00000166441.13		CD24-201	0.955996	-3.28659	0.826695	-3.97558	7.02077e-05	0.00853969	TRUE	DOWN	ENST00000606017.2
PPIA	35.093	-0.721472	0.129978	-5.55074	2.84468e-08	2.28887e-06	TRUE	DOWN	ENSG00000196262.15		BASP1-203	1.25129	-3.32049	0.772132	-4.30041	1.7048e-05	0.00250764	TRUE	DOWN	ENST00000616743.1
RPS21	21.8852	-0.724334	0.158528	-4.56912	4.89773e-06	0.000256151	TRUE	DOWN	ENSG00000171858.18		EFEMP1-201	0.952977	-3.33287	0.814152	-4.09367	4.24596e-05	0.00565383	TRUE	DOWN	ENST00000355426.8
RPS7	15.5287	-0.725768	0.186707	-3.88721	0.000101405	0.00353564	TRUE	DOWN	ENSG00000171863.15		ASS1-201	1.19593	-3.38251	0.78408	-4.31399	1.60337e-05	0.0023912	TRUE	DOWN	ENST00000352480.10
ENSG00000196656	14.9309	-0.759109	0.197384	-3.84585	0.000120136	0.0041427	TRUE	DOWN	ENSG00000196656.7		TMSB4X-204	11.3896	-3.41559	0.349305	-9.77825	1.39603e-22	5.88658e-19	TRUE	DOWN	ENST00000451311.7
RPS20	17.7068	-0.804142	0.182266	-4.41191	1.02464e-05	0.000492434	TRUE	DOWN	ENSG00000008988.11		S100A6-202	1.02861	-3.41899	0.802067	-4.26273	2.01946e-05	0.00290511	TRUE	DOWN	ENST00000368720.6
MT-ND1	36.1639	-0.836047	0.130809	-6.39138	1.64395e-10	2.57936e-08	TRUE	DOWN	ENSG00000198888.2		LY6K-201	1.1072	-3.51653	0.79499	-4.42336	9.71764e-06	0.00155605	TRUE	DOWN	ENST00000292430.10
B2M	8.10913	-0.863938	0.263012	-3.28478	0.00102061	0.020027	TRUE	DOWN	ENSG00000166710.23		SRGN-201	1.40243	-3.60699	0.758515	-4.75533	1.98122e-06	0.000352774	TRUE	DOWN	ENST00000242465.4
RPS27A	17.4342	-0.871386	0.178691	-4.87649	1.07991e-06	6.39386e-05	TRUE	DOWN	ENSG00000143947.15		S100A2-202	1.21493	-3.71392	0.764515	-4.85787	1.18656e-06	0.000234531	TRUE	DOWN	ENST00000368708.9
MT-CO3	67.9441	-0.90131	0.118479	-7.60731	2.79854e-14	7.98347e-12	TRUE	DOWN	ENSG00000198938.2		CPS1-201	3.16182	-3.81537	0.676436	-5.6404	1.69654e-08	5.3636e-06	TRUE	DOWN	ENST00000233072.10
ANXA2	7.19525	-0.939091	0.274692	-3.41871	0.000629195	0.0143074	TRUE	DOWN	ENSG00000182718.18		AKR1C3-201	2.00489	-3.82139	0.718184	-5.32091	1.0325e-07	2.61223e-05	TRUE	DOWN	ENST00000380554.5
HSP90AB1	12.8365	-0.939147	0.269458	-3.48532	0.000491553	0.0120507	TRUE	DOWN	ENSG00000096384.20		KRT17-201	1.98957	-3.8418	0.722868	-5.31466	1.06856e-07	2.65046e-05	TRUE	DOWN	ENST00000311208.13
EIF2S3	6.67384	-0.955362	0.294384	-3.24529	0.00117329	0.0224499	TRUE	DOWN	ENSG00000130741.11		KRT81-201	2.10032	-3.89194	0.710342	-5.47896	4.27822e-08	1.15148e-05	TRUE	DOWN	ENST00000327741.9
YWHAZ	6.70151	-0.980076	0.288944	-3.39192	0.000694036	0.0151242	TRUE	DOWN	ENSG00000164924.18		BASP1-201	2.61116	-3.90513	0.698477	-5.59092	2.25875e-08	6.64493e-06	TRUE	DOWN	ENST00000322611.4
TAGLN2	5.63268	-1.01042	0.312421	-3.23418	0.00121994	0.0232011	TRUE	DOWN	ENSG00000158710.15		SLC7A11-201	1.3903	-3.9071	0.764568	-5.11021	3.21803e-07	7.14177e-05	TRUE	DOWN	ENST00000280612.9
ATP5F1B	4.96327	-1.04218	0.351279	-2.96681	0.00300906	0.0443307	TRUE	DOWN	ENSG00000110955.9		NQO1-201	1.7708	-3.9075	0.726556	-5.37812	7.52697e-08	1.94319e-05	TRUE	DOWN	ENST00000320623.10
CCT6A	5.9222	-1.11189	0.31376	-3.54374	0.000394488	0.0103159	TRUE	DOWN	ENSG00000146731.11		HSPB1-201	2.91296	-4.04111	0.69277	-5.83326	5.43537e-09	2.02228e-06	TRUE	DOWN	ENST00000248553.7
ENO1	19.0568	-1.14244	0.17902	-6.38166	1.75183e-10	2.61773e-08	TRUE	DOWN	ENSG00000074800.16		TM4SF1-201	1.61996	-4.11332	0.727449	-5.65445	1.56348e-08	5.07129e-06	TRUE	DOWN	ENST00000305366.8
ACTB	25.8576	-1.16996	0.161131	-7.26094	3.84423e-13	9.27938e-11	TRUE	DOWN	ENSG00000075624.17		SLC7A5-201	2.04982	-4.16248	0.711495	-5.85033	4.90586e-09	1.88058e-06	TRUE	DOWN	ENST00000261622.5
RPL37	30.3601	-1.19207	0.143807	-8.28932	1.13901e-16	5.10604e-14	TRUE	DOWN	ENSG00000145592.14		S100A4-201	1.74133	-4.18476	0.729059	-5.73994	9.47075e-09	3.23797e-06	TRUE	DOWN	ENST00000354332.8
ATP5F1E	10.4087	-1.25396	0.238078	-5.267	1.38674e-07	9.88995e-06	TRUE	DOWN	ENSG00000124172.10		S100A6-201	6.86268	-4.44321	0.605792	-7.33454	2.22488e-13	1.87632e-10	TRUE	DOWN	ENST00000368719.9
RPL22L1	4.59804	-1.2977	0.369283	-3.51411	0.000441228	0.0110766	TRUE	DOWN	ENSG00000163584.18		S100A4-204	2.11326	-4.4542	0.718855	-6.19624	5.78293e-10	2.4795e-07	TRUE	DOWN	ENST00000368716.9
PKM	8.69698	-1.30407	0.25975	-5.0205	5.15384e-07	3.23455e-05	TRUE	DOWN	ENSG00000067225.21		CGA-204	2.63415	-4.49654	0.697947	-6.44253	1.17498e-10	6.19313e-08	TRUE	DOWN	ENST00000627148.3
LDHA	13.9025	-1.30445	0.210742	-6.18981	6.0237e-10	7.27014e-08	TRUE	DOWN	ENSG00000134333.15		IFITM3-201	2.46983	-4.68926	0.705616	-6.64563	3.01925e-11	1.81874e-08	TRUE	DOWN	ENST00000399808.5
RMRP	12.6082	-1.30765	0.223834	-5.84204	5.15646e-09	5.05655e-07	TRUE	DOWN	ENSG00000277027.1		S100A6-205	2.84114	-4.91828	0.695211	-7.07452	1.49972e-12	1.11596e-09	TRUE	DOWN	ENST00000496817.5
PGK1	5.98198	-1.332	0.325619	-4.09067	4.30137e-05	0.00168721	TRUE	DOWN	ENSG00000102144.15
HSPD1	19.8131	-1.43365	0.181543	-7.897	2.85693e-15	1.12063e-12	TRUE	DOWN	ENSG00000144381.18
GSTP1	3.9891	-1.44239	0.394734	-3.65408	0.000258109	0.00725147	TRUE	DOWN	ENSG00000084207.18
LMNA	3.27452	-1.44861	0.452674	-3.20011	0.00137377	0.0253582	TRUE	DOWN	ENSG00000160789.24
HSPA9	3.94974	-1.48168	0.397501	-3.72749	0.000193398	0.00594983	TRUE	DOWN	ENSG00000113013.16
NPM1	37.1398	-1.52224	0.144044	-10.5678	4.2011e-26	1.31831e-22	TRUE	DOWN	ENSG00000181163.14
TKT	4.78433	-1.59961	0.366451	-4.36513	1.27046e-05	0.000592784	TRUE	DOWN	ENSG00000163931.17
DSTN	4.53237	-1.66497	0.391718	-4.25042	2.13367e-05	0.000892728	TRUE	DOWN	ENSG00000125868.16
HSPA8	9.18905	-1.70156	0.271529	-6.26659	3.69042e-10	4.63221e-08	TRUE	DOWN	ENSG00000109971.14
SLC38A1	3.61898	-1.70676	0.428459	-3.98349	6.79098e-05	0.00256748	TRUE	DOWN	ENSG00000111371.16
TARS1	2.26717	-1.80797	0.555388	-3.25533	0.00113261	0.0218045	TRUE	DOWN	ENSG00000113407.14
ATP5MC1	2.37864	-1.88072	0.567554	-3.31373	0.000920603	0.019259	TRUE	DOWN	ENSG00000159199.14
CD55	2.74905	-1.91514	0.510891	-3.74863	0.000177803	0.00554999	TRUE	DOWN	ENSG00000196352.18
TXNRD1	2.96717	-1.91566	0.488135	-3.92446	8.69255e-05	0.00309968	TRUE	DOWN	ENSG00000198431.18
TFRC	2.6343	-1.93762	0.533186	-3.63405	0.000279011	0.00761337	TRUE	DOWN	ENSG00000072274.14
TMEM14C	4.0681	-1.98548	0.436248	-4.55127	5.33241e-06	0.000274313	TRUE	DOWN	ENSG00000111843.14
S100A11	5.7871	-1.99803	0.359652	-5.55546	2.76888e-08	2.28651e-06	TRUE	DOWN	ENSG00000163191.6
VMP1	2.36986	-2.0286	0.57483	-3.52905	0.000417058	0.0105543	TRUE	DOWN	ENSG00000062716.13
DPM1	1.62671	-2.0844	0.702139	-2.96865	0.00299111	0.0442741	TRUE	DOWN	ENSG00000000419.14
HMGA1	2.11004	-2.08883	0.607003	-3.44122	0.000579095	0.0135612	TRUE	DOWN	ENSG00000137309.21
EIF3E	1.76507	-2.1189	0.694389	-3.05146	0.00227729	0.0360915	TRUE	DOWN	ENSG00000104408.11
FTL	16.5212	-2.12538	0.219693	-9.67433	3.87608e-22	3.04079e-19	TRUE	DOWN	ENSG00000087086.15
GAL	2.54379	-2.13226	0.582439	-3.66093	0.000251306	0.00716908	TRUE	DOWN	ENSG00000069482.7
MT-TP	2.25629	-2.19489	0.600783	-3.65337	0.000258816	0.00725147	TRUE	DOWN	ENSG00000210196.2
PLA2G4A	1.38234	-2.40148	0.759101	-3.16358	0.00155841	0.0274735	TRUE	DOWN	ENSG00000116711.10
CALD1	2.73054	-2.42474	0.595061	-4.07477	4.60589e-05	0.00178436	TRUE	DOWN	ENSG00000122786.20
LIMCH1	0.884918	-2.58438	0.843078	-3.06541	0.00217368	0.0348011	TRUE	DOWN	ENSG00000064042.18
PRDX5	1.42054	-2.58874	0.74951	-3.45392	0.000552511	0.01321	TRUE	DOWN	ENSG00000126432.14
PLEC	1.14453	-2.63414	0.799519	-3.29465	0.000985428	0.0198223	TRUE	DOWN	ENSG00000178209.17
TNFRSF12A	1.21224	-2.66034	0.778127	-3.4189	0.000628741	0.0143074	TRUE	DOWN	ENSG00000006327.14
CPT1A	1.03756	-2.66989	0.848905	-3.1451	0.00166032	0.0289449	TRUE	DOWN	ENSG00000110090.13
PIR	0.81451	-2.73045	0.874307	-3.12299	0.00179022	0.0306979	TRUE	DOWN	ENSG00000087842.11
EEF1A2	1.61666	-2.7842	0.732333	-3.80183	0.000143632	0.00474439	TRUE	DOWN	ENSG00000101210.14
TGFBI	0.690412	-2.83806	0.970759	-2.92355	0.00346063	0.0493612	TRUE	DOWN	ENSG00000120708.17
DDIT4	1.02719	-2.84861	0.839005	-3.39522	0.000685732	0.0150938	TRUE	DOWN	ENSG00000168209.6
COL3A1	0.685778	-2.86932	0.933923	-3.07233	0.00212395	0.0341793	TRUE	DOWN	ENSG00000168542.16
GNG11	0.660029	-2.87528	0.966215	-2.97582	0.00292205	0.0436887	TRUE	DOWN	ENSG00000127920.6
NPR3	0.84135	-2.89184	0.868974	-3.32787	0.000875118	0.0184303	TRUE	DOWN	ENSG00000113389.16
SLPI	0.956605	-2.89678	0.840545	-3.44631	0.000568299	0.0134084	TRUE	DOWN	ENSG00000124107.5
TCIM	0.906044	-2.93117	0.887633	-3.30224	0.000959176	0.0195527	TRUE	DOWN	ENSG00000176907.5
TPM2	1.19699	-2.96069	0.781775	-3.78715	0.000152388	0.00492983	TRUE	DOWN	ENSG00000198467.16
COL7A1	0.766168	-2.97255	0.904412	-3.28672	0.00101362	0.020027	TRUE	DOWN	ENSG00000114270.18
KYNU	1.68521	-2.98101	0.754944	-3.94865	7.85948e-05	0.0028678	TRUE	DOWN	ENSG00000115919.15
PPDPFL	0.80139	-2.99697	0.905157	-3.311	0.000929641	0.0193193	TRUE	DOWN	ENSG00000168333.14
MRPS30	0.979777	-2.99748	0.853929	-3.51022	0.000447735	0.0111507	TRUE	DOWN	ENSG00000112996.11
HTATIP2	1.01854	-3.04177	0.830432	-3.66288	0.000249398	0.00716908	TRUE	DOWN	ENSG00000109854.14
MBD2	0.741532	-3.06078	0.95291	-3.21204	0.00131796	0.024472	TRUE	DOWN	ENSG00000134046.12
KRT17	1.01531	-3.08413	0.831898	-3.70734	0.000209446	0.00631964	TRUE	DOWN	ENSG00000128422.18
LGALS1	5.41626	-3.16097	0.478674	-6.6036	4.01302e-11	7.87054e-09	TRUE	DOWN	ENSG00000100097.12
BST2	1.3727	-3.16555	0.769552	-4.1135	3.89712e-05	0.00154799	TRUE	DOWN	ENSG00000130303.14
MGST1	1.39889	-3.23958	0.751817	-4.30901	1.63991e-05	0.000724792	TRUE	DOWN	ENSG00000008394.13
SLC7A5	2.51215	-3.27015	0.673269	-4.85713	1.19101e-06	6.92107e-05	TRUE	DOWN	ENSG00000103257.9
PRSS21	0.978381	-3.30235	0.863494	-3.82441	0.000131086	0.00437606	TRUE	DOWN	ENSG00000007038.11
PRSS23	2.28225	-3.37882	0.702375	-4.81056	1.50506e-06	8.58702e-05	TRUE	DOWN	ENSG00000150687.12
LPL	1.01937	-3.46583	0.811955	-4.26851	1.96787e-05	0.000845913	TRUE	DOWN	ENSG00000175445.17
TMSB4X	12.5355	-3.48183	0.339826	-10.2459	1.23422e-24	1.93649e-21	TRUE	DOWN	ENSG00000205542.11
SLC7A11	1.03732	-3.5046	0.838156	-4.18132	2.89816e-05	0.00118109	TRUE	DOWN	ENSG00000151012.13
RIMS1	1.15846	-3.57518	0.7915	-4.51697	6.2731e-06	0.0003175	TRUE	DOWN	ENSG00000079841.20
SRGN	1.41309	-3.6168	0.763117	-4.7395	2.14243e-06	0.000117947	TRUE	DOWN	ENSG00000122862.5
HSPB1	5.00254	-3.70089	0.583079	-6.34716	2.1933e-10	3.12845e-08	TRUE	DOWN	ENSG00000106211.10
OLFM1	1.58399	-3.72597	0.745262	-4.99954	5.7468e-07	3.53597e-05	TRUE	DOWN	ENSG00000130558.20
CTSC	1.66424	-3.74738	0.744538	-5.03315	4.82474e-07	3.0898e-05	TRUE	DOWN	ENSG00000109861.17
KRT81	2.00535	-3.8122	0.719016	-5.30197	1.1456e-07	8.3602e-06	TRUE	DOWN	ENSG00000205426.11
S100A2	1.66139	-3.8488	0.736115	-5.22853	1.70865e-07	1.1915e-05	TRUE	DOWN	ENSG00000196754.13
CPS1	6.46028	-3.93084	0.540699	-7.26992	3.59699e-13	9.27938e-11	TRUE	DOWN	ENSG00000021826.18
ASS1	2.1317	-3.9355	0.717456	-5.48535	4.12648e-08	3.15827e-06	TRUE	DOWN	ENSG00000130707.18
NQO1	1.83694	-3.9757	0.724588	-5.48685	4.09165e-08	3.15827e-06	TRUE	DOWN	ENSG00000181019.13
AKR1C3	2.27732	-3.98589	0.715898	-5.56768	2.58148e-08	2.18937e-06	TRUE	DOWN	ENSG00000196139.14
CASC19	3.79699	-4.0603	0.677193	-5.99578	2.02515e-09	2.26961e-07	TRUE	DOWN	ENSG00000254166.4
CD24	2.0016	-4.06032	0.724916	-5.60109	2.13005e-08	1.85669e-06	TRUE	DOWN	ENSG00000272398.6
BASP1	3.82665	-4.1352	0.674639	-6.12949	8.81614e-10	1.02463e-07	TRUE	DOWN	ENSG00000176788.9
TM4SF1	1.75969	-4.2327	0.726369	-5.8272	5.63641e-09	5.20208e-07	TRUE	DOWN	ENSG00000169908.12
EFEMP1	2.20718	-4.25522	0.713512	-5.96377	2.46483e-09	2.66711e-07	TRUE	DOWN	ENSG00000115380.20
CGA	2.73714	-4.55391	0.701075	-6.49561	8.26952e-11	1.36578e-08	TRUE	DOWN	ENSG00000135346.9
IFITM3	2.45937	-4.67755	0.711263	-6.57639	4.81997e-11	8.88102e-09	TRUE	DOWN	ENSG00000142089.17
S100A4	4.54214	-5.24264	0.682355	-7.68315	1.55229e-14	4.87108e-12	TRUE	DOWN	ENSG00000196154.12
S100A6	10.36	-5.31285	0.625008	-8.50046	1.88837e-17	1.18514e-14	TRUE	DOWN	ENSG00000197956.10
5 hour post-sequencing initiation											5 hour post-sequencing initiation
gene name	gene base mean	log 2 fold change	lfcSE	stat	p-value	p-adjusted	significance	significance_reg	gene ID		transcript name	transcript base mean	log 2 fold change	lfcSE	stat	p-value	p-adjusted	significance	significance_reg	gene ID
IRS4	14.3676	6.7766	0.655738	10.3343	4.92933e-25	2.1116e-22	TRUE	UP	ENSG00000133124.12		IRS4-201	10.1778	6.62989	0.663839	9.98721	1.73396e-23	1.15409e-20	TRUE	UP	ENST00000372129.4
UCHL1	6.39902	6.17623	0.669181	9.22954	2.71802e-20	7.76221e-18	TRUE	UP	ENSG00000154277.13		IRS4-202	10.5196	6.34486	0.660104	9.61191	7.12176e-22	4.09372e-19	TRUE	UP	ENST00000564206.2
XIST	25.1982	5.45764	0.429281	12.7135	4.97799e-37	4.26489e-34	TRUE	UP	ENSG00000229807.13		XIST-223	10.5012	6.33146	0.663633	9.54061	1.41997e-21	7.80735e-19	TRUE	UP	ENST00000650366.1
SLIT2	12.0749	5.38618	0.599609	8.98283	2.63896e-19	6.45979e-17	TRUE	UP	ENSG00000145147.20		NEFL-201	20.1884	6.20677	0.590144	10.5174	7.18322e-26	5.04661e-23	TRUE	UP	ENST00000610854.2
CA2	6.28266	5.27038	0.667278	7.89833	2.8267e-15	4.30537e-13	TRUE	UP	ENSG00000104267.10		XIST-225	12.3209	5.99385	0.644773	9.29607	1.45733e-20	7.37178e-18	TRUE	UP	ENST00000650627.1
RADX	4.73026	5.17758	0.679567	7.61894	2.55767e-14	3.13041e-12	TRUE	UP	ENSG00000147231.14		XIST-218	8.16305	5.95442	0.667826	8.91613	4.82872e-19	2.26163e-16	TRUE	UP	ENST00000648970.1
AFDN	3.187	5.14479	0.69977	7.35212	1.95094e-13	2.08934e-11	TRUE	UP	ENSG00000130396.22		UCHL1-201	4.89498	5.84548	0.677158	8.63237	6.00957e-18	2.45152e-15	TRUE	UP	ENST00000284440.9
CHRM2	3.52209	5.02619	0.688736	7.29771	2.92714e-13	2.99442e-11	TRUE	UP	ENSG00000181072.12		XIST-204	38.9111	5.65054	0.3593	15.7265	9.95315e-56	4.19558e-52	TRUE	UP	ENST00000429829.6
NEFL	4.65185	4.82576	0.675359	7.14547	8.96865e-13	8.6579e-11	TRUE	UP	ENSG00000277586.4		CA2-201	5.7718	5.20003	0.671317	7.74602	9.48176e-15	2.14118e-12	TRUE	UP	ENST00000285379.10
BEX4	2.53033	4.81786	0.712713	6.7599	1.3809e-11	1.16848e-09	TRUE	UP	ENSG00000102409.10		RADX-202	2.48294	4.92315	0.705614	6.97711	3.01307e-12	5.01359e-10	TRUE	UP	ENST00000372548.9
MAGED1	2.31132	4.72412	0.708683	6.66606	2.62766e-11	2.09418e-09	TRUE	UP	ENSG00000179222.18		SLIT2-204	8.55037	4.91676	0.603137	8.15198	3.58014e-16	1.10425e-13	TRUE	UP	ENST00000504154.6
HOXA5	2.13853	4.60862	0.719399	6.40621	1.4918e-10	1.08774e-08	TRUE	UP	ENSG00000106004.5		BEX4-202	2.59736	4.90086	0.709867	6.90392	5.05878e-12	7.63764e-10	TRUE	UP	ENST00000372695.6
MAF	2.0744	4.57187	0.72346	6.31945	2.62489e-10	1.87406e-08	TRUE	UP	ENSG00000178573.7		GPR50-201	2.53943	4.89802	0.708269	6.91548	4.66298e-12	7.28e-10	TRUE	UP	ENST00000218316.4
AMOT	4.5788	4.54851	0.664577	6.84422	7.68923e-12	6.75666e-10	TRUE	UP	ENSG00000126016.17		AMOT-203	2.85964	4.82901	0.699501	6.90351	5.07324e-12	7.63764e-10	TRUE	UP	ENST00000371959.9
CREB5	1.84747	4.47574	0.732534	6.10993	9.96732e-10	6.50629e-08	TRUE	UP	ENSG00000146592.17		MAFB-201	1.94425	4.54055	0.727002	6.24558	4.22227e-10	5.03725e-08	TRUE	UP	ENST00000373313.3
MAFB	1.85882	4.4245	0.729564	6.06457	1.32305e-09	8.47491e-08	TRUE	UP	ENSG00000204103.4		ID4-201	1.89144	4.50972	0.725115	6.21932	4.99321e-10	5.74038e-08	TRUE	UP	ENST00000378700.8
ID4	1.70151	4.31191	0.734446	5.87097	4.33253e-09	2.39477e-07	TRUE	UP	ENSG00000172201.12		HOXA5-201	2.39666	4.50037	0.711879	6.32183	2.58488e-10	3.17363e-08	TRUE	UP	ENST00000222726.4
ECHDC2	2.09387	4.27661	0.726933	5.88308	4.02689e-09	2.26232e-07	TRUE	UP	ENSG00000121310.17		MAF-202	1.88926	4.48434	0.732459	6.1223	9.22328e-10	9.86831e-08	TRUE	UP	ENST00000393350.1
KCNQ1OT1	1.95714	4.14813	0.728918	5.69081	1.26441e-08	6.71802e-07	TRUE	UP	ENSG00000269821.1		XIST-221	4.35059	4.47212	0.67376	6.63756	3.18922e-11	4.24536e-09	TRUE	UP	ENST00000649757.1
RN7SL3	1.54051	4.13206	0.947172	4.36253	1.28568e-05	0.000345572	TRUE	UP	ENSG00000278771.1		XIST-222	2.2932	4.41603	0.719359	6.13884	8.31258e-10	9.06214e-08	TRUE	UP	ENST00000650186.1
ZNF503	5.40956	3.97184	0.581731	6.82762	8.63346e-12	7.49035e-10	TRUE	UP	ENSG00000165655.17		ENST00000625101	1.76313	4.34781	0.739339	5.88067	4.086e-09	3.88508e-07	TRUE	UP	ENST00000625101.1
BEX1	1.32334	3.92447	1.01559	3.86421	0.000111449	0.00207574	TRUE	UP	ENSG00000133169.6		XIST-219	4.70858	4.33209	0.650631	6.6583	2.77021e-11	3.80784e-09	TRUE	UP	ENST00000648991.1
ZNF703	3.76881	3.90825	0.656993	5.94869	2.70302e-09	1.59711e-07	TRUE	UP	ENSG00000183779.7		HSPA1A-202	8.40359	4.31875	0.507113	8.51634	1.6468e-17	6.31074e-15	TRUE	UP	ENST00000608703.1
MFGE8	1.26456	3.80824	0.792246	4.80689	1.53294e-06	5.50092e-05	TRUE	UP	ENSG00000140545.16		SLIT2-212	1.68911	4.31593	0.739358	5.8374	5.3023e-09	4.93036e-07	TRUE	UP	ENST00000622093.4
NID1	1.24599	3.78342	0.775833	4.87659	1.07935e-06	4.02058e-05	TRUE	UP	ENSG00000116962.15		RN7SL3-201	1.66198	4.28978	0.91326	4.69722	2.63727e-06	0.000142525	TRUE	UP	ENST00000610674.1
SOX11	1.19589	3.76825	0.786983	4.78822	1.68264e-06	5.94475e-05	TRUE	UP	ENSG00000176887.7		SOX11-201	1.43186	4.0679	0.759582	5.35545	8.5343e-08	6.50149e-06	TRUE	UP	ENST00000322002.5
AASS	1.17481	3.73066	0.800574	4.65998	3.16235e-06	0.000101759	TRUE	UP	ENSG00000008311.16		FHL1-216	1.80029	4.05874	0.733774	5.53131	3.17839e-08	2.67959e-06	TRUE	UP	ENST00000543669.5
RNF122	1.19596	3.72344	0.779109	4.7791	1.76084e-06	6.18911e-05	TRUE	UP	ENSG00000133874.2		CHRM2-203	1.33721	4.0548	0.764414	5.30445	1.13012e-07	8.50688e-06	TRUE	UP	ENST00000445907.6
HOXD10	1.10895	3.71026	0.812708	4.5653	4.98775e-06	0.000152616	TRUE	UP	ENSG00000128710.6		ZNF703-201	3.95245	4.03224	0.65451	6.1607	7.24237e-10	7.96408e-08	TRUE	UP	ENST00000331569.6
HDGFL3	1.39821	3.61173	0.768352	4.70062	2.59371e-06	8.75728e-05	TRUE	UP	ENSG00000166503.9		BEX1-201	1.35979	4.00845	1.01582	3.94601	7.94657e-05	0.00245103	TRUE	UP	ENST00000372728.4
NEO1	1.08835	3.60842	0.846606	4.26221	2.02411e-05	0.000499031	TRUE	UP	ENSG00000067141.17		HDGFL3-201	1.3661	3.98533	0.770977	5.1692	2.35101e-07	1.67027e-05	TRUE	UP	ENST00000299633.7
AKT3	1.07741	3.59002	0.804798	4.46078	8.16629e-06	0.000230336	TRUE	UP	ENSG00000117020.19		TUBA1A-202	2.44782	3.93297	0.705249	5.57671	2.4511e-08	2.10861e-06	TRUE	UP	ENST00000301071.12
FAM120B	1.01444	3.58997	0.812817	4.4167	1.0022e-05	0.000276661	TRUE	UP	ENSG00000112584.14		TSIX-201	14.3912	3.81987	0.339173	11.2623	2.01369e-29	1.81894e-26	TRUE	UP	ENST00000604411.1
FOXG1	1.04686	3.57568	0.804205	4.44622	8.73928e-06	0.000245488	TRUE	UP	ENSG00000176165.13		HOXD10-201	1.14077	3.79895	0.80945	4.69325	2.68894e-06	0.000144699	TRUE	UP	ENST00000249501.5
HES4	1.61889	3.57528	0.738617	4.8405	1.29511e-06	4.74688e-05	TRUE	UP	ENSG00000188290.11		RNF122-201	1.16464	3.7411	0.784548	4.76847	1.85629e-06	0.000104332	TRUE	UP	ENST00000256257.2
TMSB15A	1.05062	3.57242	0.824043	4.33523	1.45607e-05	0.000383842	TRUE	UP	ENSG00000158164.7		SPEN-AS1-201	1.43226	3.72482	0.76832	4.84801	1.24706e-06	7.26742e-05	TRUE	UP	ENST00000317122.2
FHL1	5.99502	3.54224	0.493271	7.18113	6.91383e-13	6.76962e-11	TRUE	UP	ENSG00000022267.19		HLA-DPB1-211	1.15934	3.67172	0.806612	4.55203	5.31319e-06	0.000267692	TRUE	UP	ENST00000418931.7
TSC22D3	1.94011	3.52494	0.73205	4.81516	1.47084e-06	5.36232e-05	TRUE	UP	ENSG00000157514.18		CACNG8-201	1.09033	3.66486	0.813898	4.50284	6.70502e-06	0.000326122	TRUE	UP	ENST00000270458.4
CACNG8	1.02883	3.52371	0.826379	4.26404	2.00762e-05	0.00049856	TRUE	UP	ENSG00000142408.7		TMSB15A-201	1.08637	3.66045	0.819697	4.46561	7.98402e-06	0.000378149	TRUE	UP	ENST00000289373.5
TLE1	1.01649	3.51664	0.80783	4.35319	1.34171e-05	0.000356437	TRUE	UP	ENSG00000196781.16		AFDN-222	1.12994	3.65072	0.809366	4.51059	6.4648e-06	0.000316876	TRUE	UP	ENST00000515794.3
ZCCHC12	1.30502	3.50761	0.782985	4.4798	7.47133e-06	0.000214261	TRUE	UP	ENSG00000174460.4		ZNF503-201	7.28911	3.64682	0.452762	8.05461	7.97358e-16	2.19204e-13	TRUE	UP	ENST00000372524.5
PCDH10	1.3145	3.5061	0.774257	4.52834	5.94476e-06	0.000177154	TRUE	UP	ENSG00000138650.9		NID1-201	1.10509	3.63507	0.800787	4.53937	5.64233e-06	0.000281333	TRUE	UP	ENST00000264187.7
SLFN11	1.05401	3.50286	0.824897	4.24642	2.17213e-05	0.000527935	TRUE	UP	ENSG00000172716.17		RADX-201	1.33855	3.60537	0.979559	3.6806	0.000232686	0.00613031	TRUE	UP	ENST00000372544.6
MYO6	1.29588	3.49695	0.77054	4.53831	5.67065e-06	0.000170468	TRUE	UP	ENSG00000196586.17		CPE-201	1.35745	3.59764	0.792596	4.53906	5.65068e-06	0.000281333	TRUE	UP	ENST00000402744.9
SMARCA2	1.26063	3.47923	0.777803	4.47316	7.70723e-06	0.000218287	TRUE	UP	ENSG00000080503.25		NT5DC1-201	1.30171	3.59309	0.779116	4.61175	3.99301e-06	0.000205267	TRUE	UP	ENST00000319550.9
DSC3	0.943846	3.46763	0.825807	4.19908	2.67998e-05	0.000631222	TRUE	UP	ENSG00000134762.17		ZCCHC12-201	1.32965	3.58771	0.779586	4.60207	4.18308e-06	0.000214167	TRUE	UP	ENST00000310164.3
MAP1B	0.953306	3.46322	0.852703	4.06147	4.87656e-05	0.00102527	TRUE	UP	ENSG00000131711.15		BHLHE22-201	1.26451	3.58595	0.768851	4.66403	3.10074e-06	0.000164067	TRUE	UP	ENST00000321870.3
AGPAT3	0.998985	3.42995	0.833507	4.11508	3.87052e-05	0.000847557	TRUE	UP	ENSG00000160216.21		EIF4A2-201	4.0175	3.56037	0.59238	6.01027	1.85209e-09	1.90419e-07	TRUE	UP	ENST00000323963.10
CEP43	1.14747	3.42589	0.786407	4.35638	1.32234e-05	0.000352657	TRUE	UP	ENSG00000213066.14		HEY1-202	1.55891	3.5597	0.742282	4.79562	1.62175e-06	9.15564e-05	TRUE	UP	ENST00000354724.8
LIN28B	1.17956	3.41415	0.780342	4.3752	1.2132e-05	0.000329971	TRUE	UP	ENSG00000187772.8		UCHL1-202	1.0068	3.54108	0.843015	4.20049	2.66338e-05	0.001046	TRUE	UP	ENST00000381760.8
HEY1	3.82827	3.41387	0.591085	5.77559	7.66825e-09	4.20465e-07	TRUE	UP	ENSG00000164683.19		MIR222HG-202	0.982022	3.5372	0.834797	4.2372	2.26329e-05	0.000903284	TRUE	UP	ENST00000602507.1
ADGRL2	1.21389	3.40677	1.14371	2.97871	0.00289463	0.0257326	TRUE	UP	ENSG00000117114.21		WDR45B-201	1.54588	3.46033	0.750139	4.61292	3.97052e-06	0.000204944	TRUE	UP	ENST00000392325.9
RNF128	0.891843	3.39566	0.826348	4.10923	3.96979e-05	0.000866527	TRUE	UP	ENSG00000133135.14		EIF4A2-205	1.81149	3.4576	0.72927	4.74118	2.12474e-06	0.000117334	TRUE	UP	ENST00000440191.6
SIMC1	0.936273	3.39215	0.818276	4.14548	3.391e-05	0.000767061	TRUE	UP	ENSG00000170085.18		AP1S2-201	2.18174	3.44605	0.705982	4.88121	1.05437e-06	6.28939e-05	TRUE	UP	ENST00000329235.6
GSTA4	0.875126	3.38108	0.828606	4.08044	4.49513e-05	0.00095682	TRUE	UP	ENSG00000170899.11		LINC00342-209	3.21683	3.43934	0.641227	5.36368	8.15427e-08	6.24963e-06	TRUE	UP	ENST00000661329.1
DZIP1	1.20771	3.37595	0.791062	4.26762	1.9757e-05	0.000494214	TRUE	UP	ENSG00000134874.18		LIN28B-201	1.1555	3.43478	0.78501	4.37546	1.21175e-05	0.000541476	TRUE	UP	ENST00000345080.5
TNC	1.15258	3.36006	0.797771	4.21181	2.53327e-05	0.000600798	TRUE	UP	ENSG00000041982.17		LRATD2-201	1.18189	3.42839	0.785517	4.3645	1.27414e-05	0.000563244	TRUE	UP	ENST00000304916.4
HSPA1A	28.8259	3.35818	0.2142	15.6778	2.14626e-55	3.67762e-52	TRUE	UP	ENSG00000204389.10		HOXD11-201	0.892558	3.42675	0.879201	3.89757	9.71638e-05	0.00291861	TRUE	UP	ENST00000249504.7
SOX4	4.08027	3.33996	0.561746	5.94568	2.75316e-09	1.61283e-07	TRUE	UP	ENSG00000124766.7		CHRM2-208	1.15303	3.38979	0.808345	4.1935	2.74681e-05	0.00106698	TRUE	UP	ENST00000680005.1
DYNC2H1	1.39957	3.33827	0.759712	4.39412	1.11223e-05	0.000303714	TRUE	UP	ENSG00000187240.17		GTF2H2-210	1.14539	3.38916	0.791423	4.28237	1.84916e-05	0.000771764	TRUE	UP	ENST00000521942.5
ANKRD18A	1.40046	3.32452	0.782658	4.24773	2.15945e-05	0.000526721	TRUE	UP	ENSG00000180071.21		SLIT2-202	0.907924	3.3858	0.843964	4.01179	6.02602e-05	0.00193906	TRUE	UP	ENST00000503823.5
EPB41L3	0.865952	3.31627	0.889217	3.72943	0.000191914	0.00313847	TRUE	UP	ENSG00000082397.18		HOXA9-201	2.05913	3.37638	0.710114	4.7547	1.98738e-06	0.000111206	TRUE	UP	ENST00000343483.7
BCL7A	0.902565	3.31452	0.847528	3.91081	9.19866e-05	0.00178059	TRUE	UP	ENSG00000110987.9		MAP1B-201	0.844923	3.36806	0.889039	3.78842	0.000151605	0.004251	TRUE	UP	ENST00000296755.12
C3orf14	0.884956	3.31349	0.881583	3.75857	0.000170885	0.00287069	TRUE	UP	ENSG00000114405.11		XIST-212	0.890289	3.34684	0.880049	3.80302	0.000142944	0.00404399	TRUE	UP	ENST00000647696.1
SLC16A10	0.881443	3.31081	0.839353	3.94447	7.99756e-05	0.00158426	TRUE	UP	ENSG00000112394.18		PCDH10-201	1.1399	3.34216	0.800683	4.17414	2.99115e-05	0.00115676	TRUE	UP	ENST00000264360.7
MYOM2	1.12368	3.29268	0.820931	4.0109	6.04865e-05	0.00122655	TRUE	UP	ENSG00000036448.10		RNF128-201	0.835348	3.33347	0.856421	3.89232	9.92888e-05	0.00295437	TRUE	UP	ENST00000255499.3
CPE	1.41243	3.28613	0.785794	4.18193	2.89049e-05	0.000673858	TRUE	UP	ENSG00000109472.14		FHL1-234	1.36713	3.32308	0.782607	4.24617	2.17459e-05	0.000878588	TRUE	UP	ENST00000651929.2
SIX1	0.826415	3.26807	0.866865	3.76999	0.000163251	0.0027834	TRUE	UP	ENSG00000126778.12		CREB5-201	0.828774	3.32141	0.880961	3.77021	0.000163107	0.00455331	TRUE	UP	ENST00000357727.7
CCDC8	0.86918	3.25574	0.860363	3.78414	0.000154238	0.00268311	TRUE	UP	ENSG00000169515.9		SPEN-202	2.89537	3.31295	0.64239	5.15722	2.50638e-07	1.74876e-05	TRUE	UP	ENST00000438066.2
ZNF711	0.821331	3.21785	0.894366	3.59791	0.000320785	0.00472831	TRUE	UP	ENSG00000147180.17		TLE1-203	0.867506	3.31205	0.860685	3.84815	0.000119011	0.00347578	TRUE	UP	ENST00000376499.8
ANK2	0.855536	3.20062	0.875812	3.65446	0.000257719	0.0039784	TRUE	UP	ENSG00000145362.21		ANKRD18A-210	1.31752	3.25953	0.79329	4.10888	3.97586e-05	0.00143244	TRUE	UP	ENST00000703205.1
HOMER2	0.792665	3.19274	0.861103	3.70773	0.000209122	0.00335726	TRUE	UP	ENSG00000103942.13		MAN1A1-201	1.32149	3.25754	0.775791	4.19899	2.68106e-05	0.00104968	TRUE	UP	ENST00000368468.4
SORT1	1.05616	3.19069	0.808475	3.94655	7.92866e-05	0.00157516	TRUE	UP	ENSG00000134243.12		ZNF503-AS2-201	0.805454	3.22849	0.898289	3.59405	0.000325581	0.0080103	TRUE	UP	ENST00000425916.4
HACE1	0.775564	3.16613	0.90441	3.50076	0.000463927	0.00633417	TRUE	UP	ENSG00000085382.12		JUN-201	2.93673	3.20797	0.65073	4.92979	8.23176e-07	5.05334e-05	TRUE	UP	ENST00000371222.4
DLX2	1.61057	3.16488	0.740399	4.27456	1.91513e-05	0.000482585	TRUE	UP	ENSG00000115844.11		DLX2-201	1.60533	3.20668	0.745441	4.30173	1.69473e-05	0.000714384	TRUE	UP	ENST00000234198.9
GJA1	1.02325	3.15996	0.81852	3.86058	0.000113118	0.00208978	TRUE	UP	ENSG00000152661.9		AMOT-201	1.56054	3.20065	0.747723	4.28053	1.86447e-05	0.000773051	TRUE	UP	ENST00000304758.5
SYK	0.758269	3.15818	0.908636	3.47573	0.000509462	0.00682003	TRUE	UP	ENSG00000165025.15		XIST-216	0.775506	3.19882	0.918614	3.48223	0.000497261	0.0112493	TRUE	UP	ENST00000648829.1
BHLHE22	1.00812	3.15208	0.801039	3.935	8.31981e-05	0.00163862	TRUE	UP	ENSG00000180828.3		ECHDC2-222	0.965662	3.19583	0.863775	3.69985	0.000215729	0.00577989	TRUE	UP	ENST00000539680.1
APPAT	1.21192	3.13991	0.780363	4.02366	5.7301e-05	0.00116887	TRUE	UP	ENSG00000230606.11		MAGED1-201	0.729478	3.18461	0.939016	3.39143	0.00069529	0.0146819	TRUE	UP	ENST00000326587.12
ARID1B	2.75902	3.11672	0.650771	4.78926	1.67394e-06	5.94466e-05	TRUE	UP	ENSG00000049618.25		SLC2A11-216	0.795842	3.17809	0.9291	3.42061	0.000624799	0.0135993	TRUE	UP	ENST00000473357.1
JUN	3.27063	3.1041	0.611994	5.07211	3.93431e-07	1.56097e-05	TRUE	UP	ENSG00000177606.8		MARCKSL1-201	4.4126	3.17537	0.508703	6.2421	4.31748e-10	5.1027e-08	TRUE	UP	ENST00000329421.8
DAPK1	0.743251	3.1002	0.90573	3.42288	0.000619623	0.00793812	TRUE	UP	ENSG00000196730.13		TIMP3-201	0.798261	3.16473	0.888443	3.5621	0.000367896	0.00881947	TRUE	UP	ENST00000266085.7
EPHA6	0.731891	3.09553	0.916226	3.37857	0.000728648	0.00899847	TRUE	UP	ENSG00000080224.18		CDS1-201	0.747443	3.14989	0.969819	3.24792	0.00116253	0.0219664	TRUE	UP	ENST00000295887.6
ZFYVE9	0.777543	3.0912	0.940832	3.28561	0.00101763	0.0116636	TRUE	UP	ENSG00000157077.16		HSPA1B-201	13.8222	3.13695	0.287402	10.9149	9.78897e-28	7.28184e-25	TRUE	UP	ENST00000375650.5
MARCKSL1	4.29623	3.07073	0.509858	6.02271	1.7152e-09	1.06873e-07	TRUE	UP	ENSG00000175130.7		AGPAT3-201	0.75937	3.13091	0.922386	3.39436	0.000687885	0.0145956	TRUE	UP	ENST00000291572.13
DENND4A	0.763137	3.07023	0.893997	3.43427	0.000594157	0.00770613	TRUE	UP	ENSG00000174485.16		HSPA1A-201	22.8633	3.12857	0.220899	14.1629	1.55486e-45	3.93255e-42	TRUE	UP	ENST00000375651.7
NRG1	0.979475	3.06	0.829396	3.68943	0.000224759	0.00357425	TRUE	UP	ENSG00000157168.21		ENST00000520085	0.775665	3.11392	0.940438	3.31114	0.00092918	0.0184465	TRUE	UP	ENST00000520085.2
CDS1	0.720557	3.05705	0.983005	3.1099	0.00187148	0.0185363	TRUE	UP	ENSG00000163624.6		MAGED1-204	0.735926	3.11147	0.891917	3.48852	0.000485697	0.0110669	TRUE	UP	ENST00000375772.7
TBX18	0.750387	3.0545	0.901587	3.38791	0.000704273	0.00874472	TRUE	UP	ENSG00000112837.17		DOCK3-201	0.937226	3.09967	0.826796	3.74901	0.000177533	0.00487041	TRUE	UP	ENST00000266037.10
LARP1B	0.900954	3.04472	0.847811	3.59127	0.000329066	0.00480899	TRUE	UP	ENSG00000138709.20		AEN-201	1.18534	3.09515	0.786946	3.93311	8.38539e-05	0.00254908	TRUE	UP	ENST00000332810.4
PCSK6	1.12223	3.0272	0.791282	3.82569	0.000130405	0.0023583	TRUE	UP	ENSG00000140479.18		MDM4-203	0.729495	3.09427	0.946194	3.27022	0.00107463	0.0205594	TRUE	UP	ENST00000367182.8
AIG1	2.06953	3.02128	0.699167	4.32126	1.55138e-05	0.000404302	TRUE	UP	ENSG00000146416.19		NSMCE3-201	1.15985	3.09273	0.79447	3.89282	9.90847e-05	0.00295437	TRUE	UP	ENST00000332303.6
TIMP3	0.744456	3.00905	0.921923	3.26389	0.00109895	0.0123885	TRUE	UP	ENSG00000100234.12		PTPN9-205	0.749664	3.07755	0.912654	3.37209	0.000746007	0.0154403	TRUE	UP	ENST00000618819.5
NSMCE3	1.12632	3.0061	0.795123	3.78068	0.000156403	0.00270022	TRUE	UP	ENSG00000185115.6		PRRC2B-208	1.20382	3.07438	0.793297	3.87544	0.000106431	0.00314333	TRUE	UP	ENST00000684596.1
TIAM1	0.893534	3.00264	0.858863	3.49607	0.000472165	0.00639569	TRUE	UP	ENSG00000156299.15		MAZ-214	1.43648	3.07429	0.757109	4.06056	4.89549e-05	0.00167774	TRUE	UP	ENST00000568544.5
PLAT	0.691017	3.00133	0.935681	3.20764	0.00133828	0.0144222	TRUE	UP	ENSG00000104368.19		SMO-201	0.742496	3.07201	0.927425	3.31241	0.000924959	0.0184343	TRUE	UP	ENST00000249373.8
TMCC1	1.11893	2.96485	0.800464	3.70392	0.000212296	0.00339179	TRUE	UP	ENSG00000172765.19		ID2-201	1.42886	3.07097	0.762781	4.02602	5.67295e-05	0.00184422	TRUE	UP	ENST00000234091.8
BCL11A	0.716402	2.95872	1.01673	2.91002	0.00361402	0.0302353	TRUE	UP	ENSG00000119866.22		NEFL-202	0.73552	3.0663	0.924582	3.31641	0.000911806	0.0182448	TRUE	UP	ENST00000615973.1
SYNE1	0.923747	2.95797	0.872609	3.3898	0.000699446	0.00870055	TRUE	UP	ENSG00000131018.25		CDT1-201	1.14167	3.06126	0.796004	3.84579	0.000120165	0.00350141	TRUE	UP	ENST00000301019.9
MIR222HG	1.37136	2.94979	0.772803	3.817	0.000135082	0.00241108	TRUE	UP	ENSG00000270069.3		LXN-201	0.716465	3.05647	0.951558	3.21207	0.00131782	0.0240479	TRUE	UP	ENST00000264265.4
PKD2	1.12661	2.94043	0.801841	3.6671	0.00024532	0.00383012	TRUE	UP	ENSG00000118762.8		WTAP-201	0.902185	3.02801	0.863177	3.50798	0.000451526	0.0104771	TRUE	UP	ENST00000337387.4
SEPTIN8	0.83977	2.93393	0.886359	3.31009	0.000932673	0.0109323	TRUE	UP	ENSG00000164402.14		ANKRD36-204	0.902693	3.01985	0.844882	3.57429	0.000351181	0.00849145	TRUE	UP	ENST00000461153.7
MCM3AP	0.857364	2.93289	0.861532	3.40428	0.000663393	0.00837732	TRUE	UP	ENSG00000160294.11		CLEC2D-203	0.952922	3.00881	0.863665	3.48377	0.000494396	0.0112045	TRUE	UP	ENST00000290855.11
MYH10	2.43938	2.92666	0.660936	4.42806	9.50865e-06	0.000266009	TRUE	UP	ENSG00000133026.14		COCH-202	0.681123	3.00723	0.975229	3.08361	0.00204504	0.0338503	TRUE	UP	ENST00000396618.9
POMT1	0.815888	2.91818	0.883981	3.30118	0.000962778	0.0111845	TRUE	UP	ENSG00000130714.19		ENST00000559989	0.674648	3.00058	0.985392	3.04507	0.00232627	0.0371018	TRUE	UP	ENST00000559989.1
UACA	1.67011	2.91579	0.728845	4.00056	6.31932e-05	0.00127017	TRUE	UP	ENSG00000137831.15		CHRM2-202	0.685431	2.99746	0.967935	3.09676	0.00195647	0.0327268	TRUE	UP	ENST00000401861.1
FHIT	0.672986	2.89388	0.988934	2.92626	0.0034306	0.0291367	TRUE	UP	ENSG00000189283.10		SELENOP-214	0.675495	2.99383	0.941588	3.17956	0.00147501	0.0263459	TRUE	UP	ENST00000514985.6
FRAS1	0.670976	2.89017	1.00253	2.88287	0.00394072	0.0319641	TRUE	UP	ENSG00000138759.20		SRCAP-202	0.863572	2.98524	0.852825	3.50041	0.000464544	0.0107006	TRUE	UP	ENST00000411466.7
GGT7	0.873392	2.88851	0.855479	3.37648	0.000734198	0.00902076	TRUE	UP	ENSG00000131067.17		MED6-201	0.655745	2.98161	0.982945	3.03335	0.00241858	0.0381364	TRUE	UP	ENST00000256379.10
ZNF771	1.10375	2.8867	0.804029	3.5903	0.000330304	0.00481681	TRUE	UP	ENSG00000179965.12		ATP5PF-204	0.856244	2.98128	0.875825	3.40397	0.000664142	0.0142469	TRUE	UP	ENST00000400093.3
BEX2	0.634313	2.88536	1.02252	2.82181	0.00477539	0.0366113	TRUE	UP	ENSG00000133134.12		NRARP-201	1.6642	2.97957	0.733746	4.06076	4.89128e-05	0.00167774	TRUE	UP	ENST00000356628.4
WHAMM	1.12803	2.88045	0.814158	3.53796	0.000403238	0.00571032	TRUE	UP	ENSG00000156232.7		TNC-202	0.90834	2.97586	0.861007	3.45625	0.000547739	0.0122164	TRUE	UP	ENST00000350763.9
LXN	0.652555	2.87172	0.984696	2.91635	0.00354152	0.0298935	TRUE	UP	ENSG00000079257.8		SNHG5-225	2.7278	2.95642	0.614223	4.81327	1.48478e-06	8.53477e-05	TRUE	UP	ENST00000654795.1
MGRN1	1.56265	2.87009	0.736859	3.89503	9.81866e-05	0.00186419	TRUE	UP	ENSG00000102858.13		XIST-206	0.675611	2.95289	0.947974	3.11495	0.00183976	0.0313131	TRUE	UP	ENST00000434839.3
NIN	1.07803	2.86273	0.794353	3.60385	0.000313535	0.00468186	TRUE	UP	ENSG00000100503.27		DLGAP5-202	0.816693	2.95065	0.866882	3.40374	0.000664689	0.0142469	TRUE	UP	ENST00000395425.6
DLC1	0.656804	2.85964	0.961382	2.97451	0.00293456	0.0259864	TRUE	UP	ENSG00000164741.15		TICRR-201	1.63462	2.93984	0.733022	4.01057	6.05731e-05	0.00194418	TRUE	UP	ENST00000268138.12
ZNF618	1.36575	2.85327	0.794008	3.5935	0.000326264	0.00477824	TRUE	UP	ENSG00000157657.15		AGAP6-205	0.848775	2.92536	0.884615	3.30693	0.000943245	0.0186671	TRUE	UP	ENST00000618171.5
ZNF620	0.669815	2.85135	1.05481	2.70319	0.00686767	0.0479246	TRUE	UP	ENSG00000177842.12		GJA1-201	0.836673	2.91594	0.870621	3.34927	0.000810251	0.0166069	TRUE	UP	ENST00000282561.4
TNKS	0.637552	2.84878	0.942973	3.02106	0.00251888	0.0230808	TRUE	UP	ENSG00000173273.16		SLC16A10-202	0.644486	2.91536	0.952856	3.0596	0.00221633	0.0360715	TRUE	UP	ENST00000368851.10
NRP1	0.606785	2.84642	1.00384	2.83553	0.00457493	0.0355114	TRUE	UP	ENSG00000099250.18		SOX4-201	5.23985	2.91142	0.438277	6.64287	3.07625e-11	4.13853e-09	TRUE	UP	ENST00000244745.4
MSX2	1.6211	2.84449	0.750869	3.78827	0.000151703	0.00265247	TRUE	UP	ENSG00000120149.9		STX12-201	0.776614	2.89123	0.912924	3.16701	0.00154018	0.0272788	TRUE	UP	ENST00000373943.9
TUBA1A	1.32895	2.84401	0.778903	3.65131	0.000260911	0.00401861	TRUE	UP	ENSG00000167552.15		PEG10-208	1.22624	2.88732	0.799307	3.61228	0.00030352	0.00755574	TRUE	UP	ENST00000615790.5
ADGRV1	0.814477	2.83569	0.910207	3.11543	0.00183675	0.0182716	TRUE	UP	ENSG00000164199.18		ARID1B-218	0.822573	2.88485	0.904195	3.19052	0.00142016	0.0255217	TRUE	UP	ENST00000636748.1
HSPA1B	2.18489	2.83515	0.661998	4.28271	1.84627e-05	0.000470118	TRUE	UP	ENSG00000204388.7		ENST00000701844	8.06087	2.88023	0.362194	7.95219	1.83237e-15	4.82752e-13	TRUE	UP	ENST00000701844.1
ENSG00000289810	0.862881	2.83328	0.900516	3.14629	0.00165358	0.0168155	TRUE	UP	ENSG00000289810.1		KLHL23-202	1.28683	2.87355	0.776248	3.70185	0.000214036	0.00574671	TRUE	UP	ENST00000392647.7
ZNF302	0.821794	2.83145	0.876068	3.232	0.00122929	0.0134211	TRUE	UP	ENSG00000089335.22		SLC16A1-AS1-204	2.29161	2.86793	0.664257	4.3175	1.57804e-05	0.000674184	TRUE	UP	ENST00000428411.6
MCOLN3	1.01652	2.82369	0.809414	3.48856	0.000485626	0.00655212	TRUE	UP	ENSG00000055732.13		ENST00000623860	0.979418	2.86781	0.817221	3.50922	0.000449428	0.0104476	TRUE	UP	ENST00000623860.3
ZNF462	0.795878	2.81649	0.8583	3.28147	0.00103267	0.0117803	TRUE	UP	ENSG00000148143.13		PKD2-201	1.28863	2.86539	0.783828	3.65564	0.000256543	0.00664804	TRUE	UP	ENST00000237596.7
SV2A	0.63896	2.80899	1.02675	2.73581	0.00622262	0.0443807	TRUE	UP	ENSG00000159164.10		ATP11B-201	0.810338	2.85822	0.905299	3.15721	0.00159289	0.0279386	TRUE	UP	ENST00000323116.10
SMARCB1	0.787644	2.80807	0.876431	3.20398	0.00135541	0.0144704	TRUE	UP	ENSG00000099956.20		CDK16-204	1.22745	2.85788	0.792569	3.60584	0.000311145	0.00767006	TRUE	UP	ENST00000457458.6
ZYG11B	2.61969	2.80307	0.620173	4.51982	6.18936e-06	0.000182874	TRUE	UP	ENSG00000162378.13		DEPDC1-201	1.83234	2.85468	0.704592	4.05154	5.08809e-05	0.00171128	TRUE	UP	ENST00000370966.9
LRIG2	0.816534	2.78737	0.869115	3.20714	0.00134063	0.0144249	TRUE	UP	ENSG00000198799.12		SETD6-201	0.969143	2.83698	0.836271	3.39241	0.000692795	0.0146752	TRUE	UP	ENST00000219315.9
SOBP	0.92741	2.78677	0.829758	3.35853	0.000783579	0.00952243	TRUE	UP	ENSG00000112320.12		FBXO5-202	0.799651	2.83184	0.931172	3.04116	0.00235671	0.0374408	TRUE	UP	ENST00000367241.3
UBXN4	4.34665	2.78672	0.474248	5.87608	4.20097e-09	2.34093e-07	TRUE	UP	ENSG00000144224.17		PABPN1-202	1.28061	2.82903	0.778642	3.63329	0.000279826	0.00707736	TRUE	UP	ENST00000397276.6
STX7	1.20236	2.78462	0.789528	3.52694	0.000420392	0.00591657	TRUE	UP	ENSG00000079950.14		ARL10-201	0.779973	2.82893	0.870832	3.24854	0.00116001	0.0219603	TRUE	UP	ENST00000310389.6
PTPRG	0.737787	2.78246	0.961855	2.89281	0.00381815	0.0311915	TRUE	UP	ENSG00000144724.20		HEBP2-204	1.17701	2.82534	0.781834	3.61374	0.000301814	0.00752808	TRUE	UP	ENST00000607197.6
RUFY3	1.50062	2.77804	0.737127	3.76874	0.000164073	0.00278717	TRUE	UP	ENSG00000018189.13		XIST-230	0.761227	2.8216	0.920847	3.06414	0.00218298	0.0356667	TRUE	UP	ENST00000669898.1
KLHL23	1.23527	2.77534	0.775847	3.57718	0.000347318	0.00504348	TRUE	UP	ENSG00000213160.10		MTR-211	0.959814	2.82002	0.848576	3.32323	0.000889806	0.0178328	TRUE	UP	ENST00000679569.1
CDT1	0.984789	2.76906	0.825732	3.35346	0.000798066	0.00966421	TRUE	UP	ENSG00000167513.9		PNPLA2-201	0.755643	2.81779	0.922599	3.05419	0.00225671	0.0362623	TRUE	UP	ENST00000336615.9
ING5	1.01915	2.76557	0.840358	3.29094	0.000998515	0.011527	TRUE	UP	ENSG00000168395.16		MCM9-205	0.778786	2.81512	0.873748	3.22189	0.00127348	0.0234075	TRUE	UP	ENST00000436788.2
MAP3K5	0.837703	2.76325	0.932895	2.96201	0.00305636	0.0268568	TRUE	UP	ENSG00000197442.11		WDR33-204	0.832038	2.80974	0.898388	3.12754	0.00176278	0.0303708	TRUE	UP	ENST00000409658.7
STX12	0.915097	2.76288	0.845627	3.26726	0.00108594	0.0122823	TRUE	UP	ENSG00000117758.14		QKI-204	0.771312	2.80804	0.911179	3.08176	0.00205781	0.0340171	TRUE	UP	ENST00000361758.8
PBX3	1.22027	2.75443	0.775302	3.55272	0.000381266	0.00543285	TRUE	UP	ENSG00000167081.18		GABPA-202	0.736608	2.80127	0.902908	3.1025	0.00191895	0.03227	TRUE	UP	ENST00000400075.4
CNTRL	0.788861	2.75434	0.859032	3.20633	0.0013444	0.014433	TRUE	UP	ENSG00000119397.19		ANKRD26-202	0.775879	2.79783	0.932893	2.99909	0.00270791	0.0417103	TRUE	UP	ENST00000436985.7
MED30	0.960066	2.74888	0.827902	3.3203	0.000899209	0.0106629	TRUE	UP	ENSG00000164758.7		BAZ2A-214	0.747659	2.78728	0.883885	3.15344	0.00161358	0.0282623	TRUE	UP	ENST00000551812.5
NMU	0.599042	2.74862	1.00262	2.74145	0.00611693	0.043901	TRUE	UP	ENSG00000109255.11		FAM228B-202	0.999692	2.77836	0.862185	3.22247	0.00127091	0.0234075	TRUE	UP	ENST00000461972.5
SBF1	0.934722	2.74253	0.829193	3.30746	0.000941451	0.0109927	TRUE	UP	ENSG00000100241.22		SKAP2-201	0.939224	2.77504	0.857671	3.23556	0.00121406	0.0226445	TRUE	UP	ENST00000345317.7
HEBP2	1.15618	2.74144	0.780148	3.51399	0.000441421	0.00611212	TRUE	UP	ENSG00000051620.11		CCDC97-201	0.996901	2.76057	0.829219	3.32912	0.000871218	0.0175437	TRUE	UP	ENST00000269967.4
PCSK5	0.71573	2.74124	0.960241	2.85474	0.00430722	0.033972	TRUE	UP	ENSG00000099139.14		ENTPD7-201	0.779735	2.73814	0.896092	3.05564	0.00224578	0.0362623	TRUE	UP	ENST00000370489.5
MBD1	0.713711	2.74099	0.93806	2.92198	0.00347818	0.0294314	TRUE	UP	ENSG00000141644.19		UACA-201	0.943214	2.72923	0.851288	3.20601	0.00134592	0.0244899	TRUE	UP	ENST00000322954.11
USP11	2.1241	2.74082	0.667968	4.10322	4.07432e-05	0.000880927	TRUE	UP	ENSG00000102226.10		THAP11-201	0.895369	2.71211	0.879309	3.08437	0.00203987	0.0338088	TRUE	UP	ENST00000303596.3
MEGF8	1.06113	2.7408	0.859031	3.19057	0.00141993	0.0150188	TRUE	UP	ENSG00000105429.13		UBALD2-201	1.20037	2.70792	0.795737	3.40303	0.000666428	0.01426	TRUE	UP	ENST00000327490.8
TSHZ1	0.765508	2.7333	0.885548	3.08656	0.00202486	0.0196473	TRUE	UP	ENSG00000179981.11		TLN1-201	1.43951	2.69989	0.756167	3.57049	0.000356312	0.00859908	TRUE	UP	ENST00000314888.10
SPAG5	0.59088	2.72982	1.00515	2.71583	0.006611	0.0464794	TRUE	UP	ENSG00000076382.17		USP11-201	0.708208	2.69616	0.918731	2.93466	0.00333916	0.0488518	TRUE	UP	ENST00000218348.7
SLC16A4	0.739432	2.72413	0.934702	2.91444	0.00356325	0.0300252	TRUE	UP	ENSG00000168679.18		FBRS-202	0.872679	2.68561	0.846002	3.17447	0.00150108	0.0267362	TRUE	UP	ENST00000356166.11
TM2D3	2.13771	2.71409	0.666441	4.07252	4.65066e-05	0.000986862	TRUE	UP	ENSG00000184277.13		GGT7-201	0.744444	2.68534	0.915401	2.93351	0.00335148	0.0489409	TRUE	UP	ENST00000336431.10
IGF2BP2	2.04984	2.71025	0.668583	4.05372	5.04092e-05	0.00104382	TRUE	UP	ENSG00000073792.16		MED30-201	0.901761	2.68459	0.852401	3.14944	0.00163582	0.0285332	TRUE	UP	ENST00000297347.7
MED23	1.02645	2.70307	0.841271	3.21308	0.00131321	0.0142047	TRUE	UP	ENSG00000112282.18		ZNF358-202	0.889509	2.68148	0.857073	3.12865	0.0017561	0.0303383	TRUE	UP	ENST00000597229.2
FOXO3	1.23283	2.69614	0.793898	3.39607	0.000683603	0.00856565	TRUE	UP	ENSG00000118689.15		RBBP7-211	0.919077	2.68052	0.857673	3.12534	0.00177601	0.0304742	TRUE	UP	ENST00000486166.1
PLEKHA1	0.713497	2.69154	0.917964	2.93208	0.00336699	0.0287956	TRUE	UP	ENSG00000107679.15		ZYG11B-201	2.64675	2.67448	0.591293	4.5231	6.09418e-06	0.000302224	TRUE	UP	ENST00000294353.7
REPS1	0.918849	2.6869	0.844489	3.18168	0.00146422	0.0154159	TRUE	UP	ENSG00000135597.19		CLCN3-208	1.06902	2.66851	0.798563	3.34164	0.000832857	0.0169876	TRUE	UP	ENST00000513761.6
SPEN-AS1	0.720249	2.68669	0.925471	2.90305	0.0036955	0.0306597	TRUE	UP	ENSG00000179743.4		LINC02895-201	0.885579	2.6638	0.858813	3.10172	0.00192401	0.0322777	TRUE	UP	ENST00000561161.2
DNAH14	2.11223	2.68119	0.670052	4.00146	6.29536e-05	0.00126907	TRUE	UP	ENSG00000185842.16		ENST00000605920	1.11554	2.66211	0.800009	3.3276	0.000875988	0.0176117	TRUE	UP	ENST00000605920.1
SCML2	0.767407	2.67983	0.919857	2.91332	0.00357613	0.0300746	TRUE	UP	ENSG00000102098.19		CNKSR3-205	1.14038	2.66133	0.82352	3.23166	0.00123075	0.0228884	TRUE	UP	ENST00000607772.6
TARS3	0.749479	2.67725	0.887333	3.01718	0.00255136	0.0233161	TRUE	UP	ENSG00000185418.16		EMC10-201	1.43542	2.65542	0.77022	3.44762	0.000565559	0.0125475	TRUE	UP	ENST00000334976.11
ISYNA1	0.763762	2.67569	0.888761	3.01059	0.00260742	0.0237019	TRUE	UP	ENSG00000105655.19		HOXA10-201	2.71025	2.64514	0.596234	4.43642	9.14685e-06	0.000423704	TRUE	UP	ENST00000283921.5
HEATR6	0.730218	2.66945	0.892394	2.99133	0.00277765	0.0249515	TRUE	UP	ENSG00000068097.16		ZNF512B-201	1.0967	2.6444	0.793621	3.33207	0.000862012	0.0174696	TRUE	UP	ENST00000369888.6
AEN	1.74096	2.66319	0.710014	3.7509	0.0001762	0.00293839	TRUE	UP	ENSG00000181026.15		PI4K2B-201	1.33284	2.64083	0.76343	3.45917	0.000541851	0.0121064	TRUE	UP	ENST00000264864.8
MLF1	1.07735	2.65596	0.800131	3.3194	0.000902107	0.0106788	TRUE	UP	ENSG00000178053.21		EMP2-201	0.898776	2.63826	0.848207	3.11039	0.00186839	0.03163	TRUE	UP	ENST00000342147.4
DLEU2	0.716528	2.65561	0.935908	2.83747	0.00454727	0.035417	TRUE	UP	ENSG00000231607.15		ST20-AS1-201	0.872375	2.63485	0.870235	3.02775	0.00246386	0.0386575	TRUE	UP	ENST00000560255.2
INPP5E	1.65732	2.65473	0.715702	3.70926	0.000207862	0.00335221	TRUE	UP	ENSG00000148384.14		FHL1-204	0.885773	2.6326	0.860546	3.05922	0.00221917	0.0360715	TRUE	UP	ENST00000394153.6
VPS35L	0.888688	2.64915	0.853877	3.10249	0.00191898	0.0188975	TRUE	UP	ENSG00000103544.17		STX7-202	1.24395	2.6225	0.764924	3.42845	0.000607047	0.0133045	TRUE	UP	ENST00000367941.7
TRO	0.717842	2.64738	0.979453	2.70292	0.00687334	0.0479246	TRUE	UP	ENSG00000067445.22		GINM1-201	1.97115	2.61283	0.683815	3.82096	0.000132934	0.00382065	TRUE	UP	ENST00000367419.10
VEZT	1.68199	2.6396	0.726967	3.63097	0.000282354	0.00428851	TRUE	UP	ENSG00000028203.19		GABPA-201	0.800191	2.60752	0.891641	2.9244	0.00345116	0.0498212	TRUE	UP	ENST00000354828.7
TMEM170A	0.904352	2.63691	0.850286	3.10121	0.00192734	0.0189255	TRUE	UP	ENSG00000166822.13		SPEN-201	3.40519	2.60135	0.505665	5.14441	2.6836e-07	1.84439e-05	TRUE	UP	ENST00000375759.8
ZNF430	1.09757	2.63375	0.802634	3.28139	0.00103297	0.0117803	TRUE	UP	ENSG00000118620.13		AIG1-202	1.05364	2.59531	0.804779	3.22487	0.00126031	0.023277	TRUE	UP	ENST00000357847.9
LINC00632	0.709785	2.62999	0.953878	2.75716	0.00583065	0.042334	TRUE	UP	ENSG00000203930.13		CLDND1-201	1.04926	2.59096	0.828975	3.1255	0.00177501	0.0304742	TRUE	UP	ENST00000341181.11
SPEN	4.98036	2.62691	0.42768	6.14222	8.13743e-10	5.36288e-08	TRUE	UP	ENSG00000065526.13		LINC00342-206	0.906011	2.58637	0.859739	3.00833	0.00262691	0.0407607	TRUE	UP	ENST00000660416.1
PLXNA2	0.722407	2.62633	0.907182	2.89504	0.00379105	0.0310859	TRUE	UP	ENSG00000076356.7		FSTL1-201	1.65311	2.58311	0.729	3.54335	0.000395073	0.00939284	TRUE	UP	ENST00000295633.8
TJP1	1.69132	2.61453	0.747684	3.49684	0.000470803	0.00638986	TRUE	UP	ENSG00000104067.17		CCDC14-203	0.901025	2.58124	0.877118	2.94286	0.00325192	0.0479858	TRUE	UP	ENST00000409697.8
SLC15A4	0.709988	2.61141	0.957	2.72875	0.00635753	0.0450616	TRUE	UP	ENSG00000139370.12		CEP43-202	1.07313	2.5755	0.825012	3.12177	0.00179766	0.0307621	TRUE	UP	ENST00000366847.9
METTL5	0.702022	2.60617	0.96777	2.69297	0.00708195	0.0490395	TRUE	UP	ENSG00000138382.15		TM2D3-202	0.877364	2.5732	0.861885	2.98555	0.00283066	0.0430765	TRUE	UP	ENST00000347970.7
NAA30	1.38161	2.60423	0.751122	3.46712	0.000526067	0.00698772	TRUE	UP	ENSG00000139977.14		NEIL3-201	1.19569	2.52211	0.770551	3.27312	0.00106366	0.0204496	TRUE	UP	ENST00000264596.4
FBRS	1.04989	2.60245	0.794039	3.27748	0.00104738	0.0118854	TRUE	UP	ENSG00000156860.16		TMEM18-201	1.03091	2.51998	0.809785	3.11192	0.00185876	0.0315939	TRUE	UP	ENST00000281017.8
ARL6IP6	1.99012	2.59821	0.677436	3.83536	0.000125383	0.00228097	TRUE	UP	ENSG00000177917.12		PTOV1-212	1.324	2.51566	0.772732	3.25553	0.00113179	0.0214904	TRUE	UP	ENST00000599732.5
SHPRH	1.98083	2.59713	0.670934	3.87092	0.000108426	0.00203048	TRUE	UP	ENSG00000146414.17		MAGEF1-201	1.25853	2.51245	0.767881	3.27193	0.00106816	0.0204976	TRUE	UP	ENST00000317897.5
KIF3A	1.32142	2.58571	0.754889	3.42528	0.00061417	0.007883	TRUE	UP	ENSG00000131437.16		HNRNPC-201	1.23157	2.51053	0.773422	3.246	0.00117038	0.0220247	TRUE	UP	ENST00000336053.10
USPL1	0.670407	2.58512	0.93909	2.75279	0.005909	0.0427768	TRUE	UP	ENSG00000132952.12		BAZ1A-202	1.06785	2.508	0.810671	3.09373	0.00197655	0.0329321	TRUE	UP	ENST00000360310.6
PTPN13	0.703262	2.58148	0.937796	2.75271	0.00591036	0.0427768	TRUE	UP	ENSG00000163629.13		NAA30-204	1.24181	2.49505	0.769673	3.2417	0.00118819	0.0222276	TRUE	UP	ENST00000556492.6
ENSG00000278766	0.691438	2.57457	0.920087	2.79818	0.00513918	0.0386228	TRUE	UP	ENSG00000278766.2		OAT-201	3.66562	2.48439	0.488136	5.08955	3.58914e-07	2.4015e-05	TRUE	UP	ENST00000368845.6
SATB2	1.12892	2.56133	0.836107	3.06341	0.00218833	0.0206881	TRUE	UP	ENSG00000119042.18		PTPN4-201	0.978493	2.48426	0.831845	2.98645	0.00282238	0.0430022	TRUE	UP	ENST00000263708.7
PI4K2B	1.3212	2.55919	0.764308	3.34838	0.000812854	0.0097914	TRUE	UP	ENSG00000038210.14		DANT2-206	2.36612	2.46538	0.610508	4.03824	5.38526e-05	0.00177812	TRUE	UP	ENST00000688552.1
TBC1D8	0.859412	2.55469	0.862886	2.96064	0.00307004	0.0269425	TRUE	UP	ENSG00000204634.13		NASP-201	2.31715	2.44882	0.594632	4.11821	3.81827e-05	0.00138765	TRUE	UP	ENST00000350030.8
UBALD2	1.12876	2.54978	0.80328	3.17422	0.00150242	0.0156498	TRUE	UP	ENSG00000185262.9		CENPV-201	0.982368	2.44557	0.822196	2.97443	0.00293529	0.0442956	TRUE	UP	ENST00000299736.5
HOXC4	0.628296	2.54936	0.942609	2.70457	0.00683919	0.0478325	TRUE	UP	ENSG00000198353.8		MSX2-201	1.48908	2.42673	0.739816	3.28018	0.00103742	0.02006	TRUE	UP	ENST00000239243.7
SYNRG	0.862776	2.54298	0.878277	2.89542	0.00378657	0.0310859	TRUE	UP	ENSG00000275066.5		UBXN4-201	2.69417	2.42045	0.545137	4.44008	8.99254e-06	0.000421184	TRUE	UP	ENST00000272638.14
HSF2	0.873446	2.53991	0.843891	3.00976	0.00261452	0.023735	TRUE	UP	ENSG00000025156.13		NFIA-215	2.00665	2.41254	0.641427	3.76121	0.000169094	0.0046812	TRUE	UP	ENST00000603233.2
EHMT1	1.33364	2.53607	0.75981	3.33776	0.000844556	0.0101171	TRUE	UP	ENSG00000181090.21		LMO4-202	1.6785	2.4105	0.691682	3.48499	0.000492164	0.0111941	TRUE	UP	ENST00000370544.10
PIGP	1.88548	2.53257	0.673187	3.76206	0.00016852	0.00284603	TRUE	UP	ENSG00000185808.14		RPA2-203	2.88674	2.40636	0.544763	4.41726	9.99577e-06	0.000457994	TRUE	UP	ENST00000373912.8
TICRR	1.30921	2.52482	0.767453	3.28987	0.00100235	0.011527	TRUE	UP	ENSG00000140534.14		IRF2BPL-201	1.12976	2.40605	0.786235	3.06022	0.00221173	0.0360432	TRUE	UP	ENST00000238647.5
BLTP1	1.20941	2.51709	0.787025	3.19823	0.00138272	0.0146876	TRUE	UP	ENSG00000138688.17		ENST00000567488	2.2576	2.40425	0.605898	3.96808	7.24525e-05	0.00225673	TRUE	UP	ENST00000567488.1
CSNK1D	1.48336	2.51656	0.726991	3.46161	0.000536964	0.0070776	TRUE	UP	ENSG00000141551.15		OPHN1-201	2.14115	2.37796	0.604793	3.93185	8.42938e-05	0.00255019	TRUE	UP	ENST00000355520.6
CENPC	1.94946	2.51586	0.707377	3.5566	0.00037569	0.00538275	TRUE	UP	ENSG00000145241.11		SGCB-201	2.04784	2.36892	0.640631	3.6978	0.00021748	0.00579632	TRUE	UP	ENST00000381431.10
CEP104	1.08833	2.51499	0.802552	3.13374	0.00172593	0.0173963	TRUE	UP	ENSG00000116198.14		GTF2H5-201	1.65863	2.35807	0.695315	3.39137	0.000695432	0.0146819	TRUE	UP	ENST00000607778.2
TTC13	1.08572	2.51299	0.798275	3.14802	0.00164378	0.0167656	TRUE	UP	ENSG00000143643.13		SETX-201	1.41841	2.35795	0.744372	3.1677	0.00153647	0.0272514	TRUE	UP	ENST00000224140.6
PFKL	0.846107	2.49732	0.898335	2.77995	0.00543678	0.0401982	TRUE	UP	ENSG00000141959.17		DDX39B-202	1.38534	2.35533	0.738351	3.18998	0.00142281	0.0255217	TRUE	UP	ENST00000396172.6
SCOC	1.50508	2.49451	0.727826	3.42734	0.000609523	0.00785277	TRUE	UP	ENSG00000153130.18		ENST00000484859	1.13361	2.35438	0.783925	3.00332	0.00267048	0.0412847	TRUE	UP	ENST00000484859.1
USP9X	3.32462	2.48782	0.517898	4.80369	1.55766e-06	5.56051e-05	TRUE	UP	ENSG00000124486.15		MAZ-201	2.50813	2.34909	0.582734	4.03116	5.55027e-05	0.00182307	TRUE	UP	ENST00000219782.11
ATXN1	0.85759	2.48506	0.858397	2.895	0.00379162	0.0310859	TRUE	UP	ENSG00000124788.19		RCN2-203	5.15955	2.33431	0.391123	5.96823	2.39841e-09	2.38821e-07	TRUE	UP	ENST00000394885.8
PCNX4	1.30677	2.48477	0.760021	3.26934	0.00107799	0.0122125	TRUE	UP	ENSG00000126773.13		MATR3-228	1.31836	2.31642	0.75828	3.05483	0.00225185	0.0362623	TRUE	UP	ENST00000361059.7
LINC00342	2.29491	2.48369	0.63967	3.88277	0.000103272	0.00193926	TRUE	UP	ENSG00000232931.6		NUCB2-207	1.33732	2.31214	0.767225	3.01364	0.00258133	0.0401746	TRUE	UP	ENST00000529010.6
SKAP2	0.983839	2.47892	0.851344	2.91177	0.00359384	0.0301495	TRUE	UP	ENSG00000005020.13		NKAP-201	1.35804	2.31168	0.751166	3.07745	0.00208779	0.0343778	TRUE	UP	ENST00000371410.5
RNF8	1.58804	2.47433	0.725864	3.40881	0.000652479	0.0082721	TRUE	UP	ENSG00000112130.17		PGRMC1-202	1.32683	2.29966	0.750483	3.06424	0.00218225	0.0356667	TRUE	UP	ENST00000535419.2
SCAPER	1.06898	2.47255	0.834014	2.96464	0.00303038	0.0266627	TRUE	UP	ENSG00000140386.13		BRD2-202	1.37935	2.29185	0.759792	3.01641	0.00255783	0.0398845	TRUE	UP	ENST00000374831.8
ATP11B	0.822187	2.46262	0.866872	2.84081	0.00449989	0.0352081	TRUE	UP	ENSG00000058063.16		EID2-201	2.16042	2.29074	0.608182	3.76654	0.000165528	0.00461073	TRUE	UP	ENST00000390658.4
DCP2	1.26816	2.45338	0.762318	3.21831	0.00128947	0.0139842	TRUE	UP	ENSG00000172795.17		BSDC1-206	1.40474	2.25554	0.760951	2.96411	0.00303563	0.0453105	TRUE	UP	ENST00000455895.7
RMND1	1.30979	2.45049	0.760711	3.22131	0.00127604	0.0138826	TRUE	UP	ENSG00000155906.20		ARL6IP6-201	1.55698	2.24942	0.704675	3.19214	0.00141224	0.0254768	TRUE	UP	ENST00000326446.10
TFB1M	1.06643	2.4462	0.840804	2.90936	0.00362171	0.0302353	TRUE	UP	ENSG00000029639.11		TXLNA-201	1.31375	2.24942	0.76157	2.95366	0.00314031	0.0465385	TRUE	UP	ENST00000373609.1
ACBD3	0.788688	2.44124	0.863605	2.8268	0.0047015	0.0360852	TRUE	UP	ENSG00000182827.9		ANKRD52-201	1.40132	2.24846	0.75102	2.99387	0.00275461	0.0421728	TRUE	UP	ENST00000267116.8
RSBN1	0.812268	2.43935	0.889343	2.74287	0.00609053	0.0437574	TRUE	UP	ENSG00000081019.14		NASP-224	1.36917	2.24525	0.747221	3.0048	0.00265753	0.0411852	TRUE	UP	ENST00000537798.5
TRPM7	1.00051	2.43835	0.817343	2.98326	0.00285194	0.0254853	TRUE	UP	ENSG00000092439.16		MT1X-201	1.83308	2.24039	0.653163	3.43006	0.000603445	0.0132716	TRUE	UP	ENST00000394485.5
MAGEF1	1.23985	2.42755	0.767155	3.16435	0.00155429	0.0160438	TRUE	UP	ENSG00000177383.5		PPIL4-201	2.1094	2.23758	0.613632	3.64645	0.000265888	0.0068218	TRUE	UP	ENST00000253329.3
AUTS2	1.15361	2.41954	0.798172	3.03135	0.0024346	0.0224586	TRUE	UP	ENSG00000158321.19		HSD17B12-201	3.11354	2.23212	0.49951	4.46862	7.87257e-06	0.000374273	TRUE	UP	ENST00000278353.10
PI4KA	1.03942	2.41936	0.84457	2.8646	0.00417531	0.0330457	TRUE	UP	ENSG00000241973.11		USP11-204	1.31045	2.22964	0.752485	2.96304	0.00304615	0.0453729	TRUE	UP	ENST00000377107.7
LMO4	1.7352	2.41567	0.688774	3.5072	0.00045284	0.00621997	TRUE	UP	ENSG00000143013.13		SCAF8-201	1.80683	2.21859	0.655259	3.38583	0.000709637	0.0149071	TRUE	UP	ENST00000367178.8
LEMD3	1.4338	2.41518	0.742619	3.25224	0.00114498	0.0127397	TRUE	UP	ENSG00000174106.3		TMEM230-201	2.48389	2.2097	0.552708	3.99795	6.38934e-05	0.00201999	TRUE	UP	ENST00000202834.11
TUBGCP5	1.00582	2.41464	0.82547	2.92517	0.00344271	0.0292034	TRUE	UP	ENSG00000275835.5		PCMT1-205	2.04251	2.20433	0.618781	3.56237	0.000367523	0.00881947	TRUE	UP	ENST00000464889.7
PDLIM5	1.16292	2.40849	0.775332	3.1064	0.00189379	0.0187212	TRUE	UP	ENSG00000163110.15		RN7SL5P-201	1.72546	2.19494	0.667548	3.28807	0.00100878	0.0196867	TRUE	UP	ENST00000581458.2
COL6A1	1.13328	2.40804	0.788512	3.05391	0.0022588	0.0212371	TRUE	UP	ENSG00000142156.16		L2HGDH-202	1.94159	2.19253	0.648949	3.37858	0.000728612	0.0151796	TRUE	UP	ENST00000267436.9
PPM1D	1.27402	2.40687	0.783164	3.07327	0.00211729	0.020268	TRUE	UP	ENSG00000170836.13		BRD2-205	1.50628	2.17455	0.703762	3.0899	0.00200227	0.0332729	TRUE	UP	ENST00000449085.4
ULK3	1.00135	2.40403	0.809195	2.97089	0.00296936	0.026193	TRUE	UP	ENSG00000140474.14		ARMT1-201	2.18246	2.16796	0.593944	3.6501	0.000262135	0.00677907	TRUE	UP	ENST00000367294.4
EXOSC6	2.15156	2.39875	0.674912	3.55416	0.00037919	0.00541452	TRUE	UP	ENSG00000223496.3		PSPC1-201	1.50742	2.15873	0.716359	3.01347	0.00258279	0.0401746	TRUE	UP	ENST00000338910.9
USP4	1.01584	2.39809	0.852909	2.81166	0.00492868	0.0374779	TRUE	UP	ENSG00000114316.13		HDDC2-202	1.4313	2.15667	0.723865	2.97939	0.00288826	0.0437949	TRUE	UP	ENST00000398153.7
WWOX	0.975913	2.39733	0.82725	2.89796	0.003756	0.0309791	TRUE	UP	ENSG00000186153.18		ABCB10-201	1.37406	2.14637	0.730987	2.93626	0.00332198	0.0486787	TRUE	UP	ENST00000344517.5
RGPD6	0.815398	2.38235	0.886416	2.68762	0.00719635	0.0493238	TRUE	UP	ENSG00000183054.13		LEMD3-201	1.62795	2.14508	0.67032	3.20008	0.00137388	0.0249004	TRUE	UP	ENST00000308330.3
TLE4	1.15066	2.38199	0.805349	2.9577	0.0030994	0.0271653	TRUE	UP	ENSG00000106829.21		UNG-201	1.63305	2.13951	0.684053	3.1277	0.00176181	0.0303708	TRUE	UP	ENST00000242576.7
MAP3K3	0.969419	2.37971	0.857688	2.77457	0.00552751	0.0407371	TRUE	UP	ENSG00000198909.8		C1orf52-201	1.4523	2.13719	0.718422	2.97484	0.00293143	0.0442901	TRUE	UP	ENST00000294661.8
PDE4DIP	1.42948	2.37941	0.74226	3.20562	0.0013477	0.014433	TRUE	UP	ENSG00000178104.22		PRC1-201	2.70985	2.13387	0.526053	4.05638	4.98397e-05	0.00169511	TRUE	UP	ENST00000361188.9
FAM120AOS	1.25453	2.37414	0.796592	2.98038	0.00287895	0.0256264	TRUE	UP	ENSG00000188938.17		H2AC25-201	1.78002	2.13082	0.66239	3.21686	0.00129601	0.0237872	TRUE	UP	ENST00000366695.3
ID2	2.51486	2.37386	0.567589	4.18236	2.88501e-05	0.000673858	TRUE	UP	ENSG00000115738.10		POLR2D-201	2.16085	2.13041	0.590501	3.60781	0.000308796	0.00762702	TRUE	UP	ENST00000272645.9
NEIL3	1.12804	2.37175	0.777578	3.05017	0.00228709	0.0214364	TRUE	UP	ENSG00000109674.4		HINT3-201	1.41091	2.11832	0.714092	2.96645	0.00301259	0.0451389	TRUE	UP	ENST00000229633.7
CRNDE	1.13271	2.36818	0.794327	2.98136	0.00286968	0.0256104	TRUE	UP	ENSG00000245694.12		C6orf120-201	2.08039	2.10584	0.588314	3.57944	0.000344327	0.00837377	TRUE	UP	ENST00000332290.4
TENM3	0.941974	2.36134	0.865016	2.72982	0.00633689	0.045055	TRUE	UP	ENSG00000218336.9		BLOC1S6-212	2.34581	2.08626	0.560952	3.71914	0.000199905	0.00541326	TRUE	UP	ENST00000566753.5
TMEM181	2.10087	2.355	0.630471	3.7353	0.000187494	0.00307437	TRUE	UP	ENSG00000146433.10		PLS3-208	6.20219	2.07399	0.348968	5.94319	2.79525e-09	2.76162e-07	TRUE	UP	ENST00000539310.5
LINC01515	0.985827	2.35307	0.817546	2.87821	0.00399938	0.0322869	TRUE	UP	ENSG00000228065.13		TSPAN6-201	2.85538	2.05975	0.508695	4.04909	5.14183e-05	0.00171594	TRUE	UP	ENST00000373020.9
RPS6KB1	0.93732	2.34292	0.827644	2.83083	0.00464276	0.0357947	TRUE	UP	ENSG00000108443.14		MED28-201	1.84578	2.05263	0.629068	3.26297	0.00110251	0.0210292	TRUE	UP	ENST00000237380.12
PAN3	1.46828	2.3344	0.74314	3.14126	0.0016822	0.0170812	TRUE	UP	ENSG00000152520.14		BDP1-201	1.86055	2.04608	0.619789	3.30126	0.000962525	0.0189597	TRUE	UP	ENST00000358731.9
FKBP15	2.00706	2.33226	0.647811	3.60022	0.00031795	0.00469715	TRUE	UP	ENSG00000119321.10		PCMT1-203	1.83185	2.03611	0.642446	3.1693	0.00152804	0.0271399	TRUE	UP	ENST00000367384.8
CLK2	1.31038	2.33095	0.766512	3.04099	0.00235805	0.0218865	TRUE	UP	ENSG00000176444.19		SERINC1-201	4.3362	2.03298	0.400532	5.0757	3.86078e-07	2.5562e-05	TRUE	UP	ENST00000339697.5
SGCB	2.07525	2.32946	0.639469	3.64281	0.000269681	0.00411669	TRUE	UP	ENSG00000163069.13		CPOX-204	1.53379	2.02186	0.679144	2.97707	0.00291015	0.0440212	TRUE	UP	ENST00000647941.2
TYK2	1.67265	2.328	0.693058	3.35903	0.000782166	0.00952214	TRUE	UP	ENSG00000105397.15		UNC50-201	1.665	1.9899	0.63802	3.11887	0.00181545	0.0310245	TRUE	UP	ENST00000357765.7
UBR3	1.16385	2.32707	0.790475	2.94389	0.00324113	0.0280843	TRUE	UP	ENSG00000144357.18		CHMP2B-201	1.84828	1.98781	0.629365	3.15844	0.00158617	0.0278981	TRUE	UP	ENST00000263780.9
GABRE	2.92461	2.32657	0.533031	4.36479	1.27245e-05	0.00034336	TRUE	UP	ENSG00000102287.19		DYNLT1-203	6.91098	1.97345	0.317113	6.22316	4.87239e-10	5.65287e-08	TRUE	UP	ENST00000367089.8
CCDC174	0.950709	2.30559	0.844899	2.72884	0.00635574	0.0450616	TRUE	UP	ENSG00000154781.17		WDR5-201	1.86868	1.96886	0.633726	3.10679	0.00189128	0.0319044	TRUE	UP	ENST00000358625.4
INPP4A	1.35474	2.30522	0.762374	3.02374	0.00249675	0.0229253	TRUE	UP	ENSG00000040933.16		WARS2-AS1-209	2.25583	1.96392	0.565557	3.47254	0.000515554	0.0116009	TRUE	UP	ENST00000670000.1
NBPF12	1.01767	2.30486	0.817775	2.81845	0.00482565	0.0368729	TRUE	UP	ENSG00000268043.9		SCO1-201	1.53615	1.96362	0.67087	2.92698	0.00342273	0.0495318	TRUE	UP	ENST00000255390.10
HAUS5	1.17681	2.29612	0.780803	2.94072	0.00327455	0.0282261	TRUE	UP	ENSG00000249115.9		MAP3K2-203	2.08802	1.95437	0.593032	3.29556	0.000982262	0.0192584	TRUE	UP	ENST00000682094.1
STK25	1.61101	2.28496	0.703047	3.25008	0.00115372	0.0128161	TRUE	UP	ENSG00000115694.15		CFAP298-201	1.78785	1.95311	0.629102	3.10461	0.00190533	0.0320836	TRUE	UP	ENST00000290155.8
CCDC18-AS1	1.14625	2.28286	0.803228	2.84211	0.00448158	0.0351048	TRUE	UP	ENSG00000223745.8		PLA2G12A-201	2.03983	1.94794	0.576811	3.37709	0.000732578	0.0152178	TRUE	UP	ENST00000243501.10
ADAT2	1.08383	2.26997	0.785785	2.8888	0.00386718	0.0315168	TRUE	UP	ENSG00000189007.16		PHACTR4-202	1.6432	1.92593	0.637101	3.02295	0.00250323	0.0391296	TRUE	UP	ENST00000373839.8
SLC17A5	0.938777	2.26724	0.842111	2.69233	0.0070954	0.0490428	TRUE	UP	ENSG00000119899.13		ENST00000513408	1.97153	1.91929	0.597303	3.21325	0.00131241	0.0239837	TRUE	UP	ENST00000513408.6
MFSD8	1.11594	2.26395	0.787747	2.87396	0.0040536	0.0324572	TRUE	UP	ENSG00000164073.11		SLC20A1-201	2.08188	1.91528	0.569249	3.36458	0.00076661	0.0157892	TRUE	UP	ENST00000272542.8
CCNB1IP1	1.32988	2.2604	0.757234	2.98508	0.00283503	0.0253673	TRUE	UP	ENSG00000100814.18		WSB1-201	2.36406	1.89988	0.521461	3.64338	0.000269076	0.00688813	TRUE	UP	ENST00000262394.7
ZNF37A	1.12357	2.2586	0.818839	2.75829	0.00581042	0.0422767	TRUE	UP	ENSG00000075407.19		HMGB2-201	9.23083	1.89796	0.270526	7.01583	2.28591e-12	3.85435e-10	TRUE	UP	ENST00000296503.10
CHN1	0.878611	2.24818	0.836282	2.6883	0.00718158	0.0493212	TRUE	UP	ENSG00000128656.15		MPC1-202	3.08228	1.89061	0.466905	4.04923	5.13863e-05	0.00171594	TRUE	UP	ENST00000360961.11
PABIR1	0.899351	2.24225	0.832987	2.69182	0.00710626	0.0490496	TRUE	UP	ENSG00000187866.10		IREB2-201	2.86254	1.89003	0.499227	3.78592	0.000153142	0.0042846	TRUE	UP	ENST00000258886.13
RPA2	2.99741	2.24148	0.523462	4.28203	1.85194e-05	0.000470118	TRUE	UP	ENSG00000117748.10		TSPAN3-201	4.20703	1.88346	0.399926	4.70952	2.48297e-06	0.000135034	TRUE	UP	ENST00000267970.9
NR6A1	0.895409	2.23871	0.833162	2.68701	0.00720953	0.0493648	TRUE	UP	ENSG00000148200.17		PTGFRN-201	2.11138	1.87883	0.572756	3.28034	0.00103684	0.02006	TRUE	UP	ENST00000393203.3
FANCB	1.55881	2.23162	0.705439	3.16344	0.00155915	0.0160698	TRUE	UP	ENSG00000181544.16		HACD3-201	9.5297	1.87647	0.265416	7.0699	1.55042e-12	2.72313e-10	TRUE	UP	ENST00000261875.10
MFSD14CP	1.86929	2.22099	0.650783	3.4128	0.000642992	0.00817638	TRUE	UP	ENSG00000290770.1		DDX39B-215	2.78142	1.86745	0.501629	3.72278	0.000197043	0.00537028	TRUE	UP	ENST00000462256.5
FANCA	1.89268	2.21918	0.653959	3.39345	0.00069017	0.00861643	TRUE	UP	ENSG00000187741.16		ANKRD36C-201	2.02278	1.86739	0.571587	3.26703	0.00108681	0.0207611	TRUE	UP	ENST00000295246.7
ARMT1	2.56738	2.20926	0.56826	3.88776	0.000101173	0.0019103	TRUE	UP	ENSG00000146476.11		FBXO5-201	1.71684	1.86175	0.634791	2.93285	0.00335867	0.048955	TRUE	UP	ENST00000229758.8
CACHD1	1.06156	2.20382	0.797212	2.7644	0.00570269	0.0415811	TRUE	UP	ENSG00000158966.16		TMEM242-202	1.98036	1.83935	0.597096	3.0805	0.00206657	0.0341172	TRUE	UP	ENST00000400788.9
USP22	1.63233	2.18814	0.716031	3.05593	0.00224364	0.0211235	TRUE	UP	ENSG00000124422.12		TMEM192-201	2.12944	1.80654	0.556382	3.24695	0.00116649	0.0219842	TRUE	UP	ENST00000306480.11
H2AC25	1.87579	2.18473	0.654727	3.33685	0.000847336	0.0101178	TRUE	UP	ENSG00000181218.6		DDX39B-214	2.2034	1.79972	0.544801	3.30344	0.00095506	0.0188419	TRUE	UP	ENST00000458640.5
DNAJC11	1.36761	2.17533	0.75896	2.8662	0.00415426	0.0330317	TRUE	UP	ENSG00000007923.17		ILF3-216	1.85352	1.78228	0.603464	2.95341	0.0031428	0.0465385	TRUE	UP	ENST00000589998.6
WRNIP1	1.28523	2.17157	0.754584	2.87784	0.00400407	0.0322869	TRUE	UP	ENSG00000124535.16		C4orf3-202	2.12862	1.78076	0.568692	3.13132	0.00174022	0.0301162	TRUE	UP	ENST00000504110.2
OAT	4.2332	2.16866	0.427458	5.07339	3.90794e-07	1.56097e-05	TRUE	UP	ENSG00000065154.12		HELLS-202	2.8773	1.77489	0.48847	3.63356	0.00027954	0.00707736	TRUE	UP	ENST00000371327.3
SP2	1.08851	2.16533	0.793914	2.72742	0.00638325	0.0451971	TRUE	UP	ENSG00000167182.16		API5-208	1.84779	1.76773	0.603057	2.93127	0.00337577	0.0490126	TRUE	UP	ENST00000531273.6
GJC1	1.49341	2.15942	0.700037	3.08472	0.00203746	0.0196686	TRUE	UP	ENSG00000182963.11		SFT2D1-201	5.99152	1.75872	0.32718	5.37539	7.64157e-08	5.92854e-06	TRUE	UP	ENST00000361731.4
BSDC1	3.10856	2.15146	0.508544	4.23062	2.33045e-05	0.000560453	TRUE	UP	ENSG00000160058.19		RPS2-211	3.20339	1.75639	0.446537	3.93335	8.37698e-05	0.00254908	TRUE	UP	ENST00000531065.5
DCXR	2.1946	2.14738	0.596464	3.60019	0.000317986	0.00469715	TRUE	UP	ENSG00000169738.8		SCARNA2-201	5.06659	1.74961	0.368763	4.74454	2.08982e-06	0.000116422	TRUE	UP	ENST00000458748.1
PPP1R7	1.9555	2.1391	0.620196	3.44906	0.000562534	0.00734401	TRUE	UP	ENSG00000115685.15		CFAP69-210	3.17499	1.74885	0.459449	3.8064	0.000141005	0.0039981	TRUE	UP	ENST00000475031.5
SRGAP2B	1.19528	2.13889	0.771177	2.77354	0.00554506	0.0408226	TRUE	UP	ENSG00000196369.12		TSPYL1-201	3.61873	1.74725	0.431154	4.0525	5.06742e-05	0.00171128	TRUE	UP	ENST00000368608.4
FAM8A1	1.23664	2.13192	0.76091	2.80181	0.00508173	0.0383177	TRUE	UP	ENSG00000137414.7		ATP6V1G2-DDX39B-201	2.35912	1.74477	0.52769	3.30643	0.000944937	0.0186714	TRUE	UP	ENST00000376185.5
TAX1BP1	1.20059	2.12855	0.791079	2.69069	0.00713039	0.0491667	TRUE	UP	ENSG00000106052.14		CKAP5-210	1.88596	1.73992	0.580223	2.99872	0.0027112	0.0417103	TRUE	UP	ENST00000529230.6
PRRC2B	1.48476	2.12707	0.707529	3.00633	0.00264422	0.0239729	TRUE	UP	ENSG00000288701.1		PEG10-202	3.2526	1.73134	0.44118	3.92435	8.69646e-05	0.00262471	TRUE	UP	ENST00000482108.1
EID2	2.05605	2.12424	0.614955	3.4543	0.000551727	0.00721667	TRUE	UP	ENSG00000176396.11		HDLBP-201	2.1437	1.72777	0.555424	3.11072	0.00186633	0.03163	TRUE	UP	ENST00000310931.10
CPSF6	2.96672	2.12058	0.502578	4.21941	2.44945e-05	0.000582934	TRUE	UP	ENSG00000111605.18		MCM2-201	4.32121	1.71864	0.389918	4.4077	1.04473e-05	0.000472974	TRUE	UP	ENST00000265056.12
ABHD2	1.32846	2.10746	0.760441	2.77137	0.00558205	0.0410068	TRUE	UP	ENSG00000140526.18		RCC2-202	3.60077	1.70471	0.426025	4.00144	6.2959e-05	0.00200549	TRUE	UP	ENST00000375436.9
PPIL4	2.28983	2.10196	0.580318	3.62209	0.000292231	0.00442152	TRUE	UP	ENSG00000131013.4		KDM5A-201	2.52527	1.7003	0.510392	3.33137	0.000864203	0.0174765	TRUE	UP	ENST00000399788.7
RAB3GAP1	1.47926	2.09457	0.712442	2.93999	0.0032822	0.0282261	TRUE	UP	ENSG00000115839.19		SSRP1-201	3.57513	1.69971	0.426085	3.98914	6.63139e-05	0.00208608	TRUE	UP	ENST00000278412.7
MSMO1	1.26586	2.09393	0.764686	2.73829	0.00617605	0.0441865	TRUE	UP	ENSG00000052802.13		FBXO22-201	3.1384	1.69473	0.450593	3.7611	0.000169169	0.0046812	TRUE	UP	ENST00000308275.8
AGO1	1.23898	2.09087	0.776135	2.69395	0.00706116	0.048985	TRUE	UP	ENSG00000092847.14		PLS3-202	14.4798	1.68772	0.209168	8.06876	7.10146e-16	1.99567e-13	TRUE	UP	ENST00000355899.8
CCM2	1.30323	2.08837	0.761929	2.7409	0.00612718	0.0439286	TRUE	UP	ENSG00000136280.17		ELAVL1-201	2.57196	1.68068	0.488346	3.44158	0.000578318	0.0128081	TRUE	UP	ENST00000407627.7
FBXO22	3.20171	2.08691	0.472289	4.41871	9.92897e-06	0.000275519	TRUE	UP	ENSG00000167196.14		SRSF4-201	2.64201	1.67068	0.487403	3.42772	0.000608663	0.0133169	TRUE	UP	ENST00000373795.7
ZDHHC17	1.42351	2.08583	0.705526	2.95642	0.00311235	0.027241	TRUE	UP	ENSG00000186908.15		RBBP4-202	8.46404	1.66983	0.278224	6.00176	1.95196e-09	1.99068e-07	TRUE	UP	ENST00000373493.10
SESN2	1.18597	2.08256	0.77355	2.69221	0.00709811	0.0490428	TRUE	UP	ENSG00000130766.5		MMGT1-201	2.10411	1.66083	0.553465	3.00078	0.0026929	0.0415805	TRUE	UP	ENST00000305963.3
BRIP1	1.24481	2.0822	0.760726	2.73713	0.00619787	0.0442502	TRUE	UP	ENSG00000136492.10		CSRP2-201	2.16416	1.65962	0.557437	2.97723	0.00290865	0.0440212	TRUE	UP	ENST00000311083.10
CCNT2	1.60304	2.08125	0.682595	3.04903	0.00229581	0.021438	TRUE	UP	ENSG00000082258.13		HDAC2-205	5.5581	1.6578	0.335593	4.93991	7.81575e-07	4.86886e-05	TRUE	UP	ENST00000519065.6
MDM4	2.7087	2.07404	0.537058	3.86185	0.000112532	0.00208732	TRUE	UP	ENSG00000198625.14		SCARNA9-201	4.56644	1.65316	0.37665	4.3891	1.13821e-05	0.000510417	TRUE	UP	ENST00000530422.1
ABCB10	1.38913	2.0725	0.736964	2.81221	0.00492023	0.0374703	TRUE	UP	ENSG00000135776.5		GASK1A-211	4.00866	1.65283	0.398159	4.15117	3.30787e-05	0.00124129	TRUE	UP	ENST00000690717.1
PIK3C2A	1.92309	2.06844	0.64849	3.18963	0.00142455	0.0150444	TRUE	UP	ENSG00000011405.14		QKI-203	2.05877	1.6514	0.551453	2.99463	0.00274777	0.0421191	TRUE	UP	ENST00000361752.8
FRA10AC1	1.46269	2.06697	0.710681	2.90844	0.0036324	0.0302509	TRUE	UP	ENSG00000148690.12		ARIH1-201	2.48806	1.63957	0.515486	3.18064	0.00146952	0.026285	TRUE	UP	ENST00000379887.9
LTN1	1.37301	2.06628	0.723996	2.854	0.00431728	0.0340123	TRUE	UP	ENSG00000198862.14		MRPL39-202	5.14549	1.62074	0.352939	4.59212	4.38769e-06	0.000223737	TRUE	UP	ENST00000352957.9
EIF2AK1	1.61115	2.06271	0.672041	3.06933	0.00214541	0.0204231	TRUE	UP	ENSG00000086232.13		SLC31A1-201	2.54286	1.61547	0.495802	3.25828	0.00112088	0.0213153	TRUE	UP	ENST00000374212.5
WTAP	1.25458	2.05953	0.765761	2.68952	0.00715556	0.0492272	TRUE	UP	ENSG00000146457.16		ZNF584-DT-202	3.75167	1.61225	0.40512	3.97967	6.90097e-05	0.0021655	TRUE	UP	ENST00000593393.1
DYNLT1	7.19422	2.05081	0.317041	6.46859	9.89227e-11	7.36974e-09	TRUE	UP	ENSG00000146425.11		BEX3-204	4.30232	1.61177	0.394761	4.08291	4.44757e-05	0.00156233	TRUE	UP	ENST00000372645.3
PCNT	1.3899	2.04876	0.710151	2.88496	0.00391464	0.0317902	TRUE	UP	ENSG00000160299.19		HMGB2-203	2.04042	1.59533	0.538793	2.96094	0.00306701	0.0456213	TRUE	UP	ENST00000446922.6
CAMTA1	2.1289	2.04657	0.585638	3.49459	0.000474783	0.00641846	TRUE	UP	ENSG00000171735.20		USP22-201	2.42337	1.59489	0.504761	3.1597	0.00157931	0.0278161	TRUE	UP	ENST00000261497.9
OCRL	1.35897	2.044	0.734546	2.78267	0.00539129	0.0399912	TRUE	UP	ENSG00000122126.18		SPAG5-201	2.1145	1.58882	0.53535	2.96781	0.00299931	0.0451002	TRUE	UP	ENST00000321765.10
SPRTN	1.73472	2.04394	0.673504	3.03479	0.00240704	0.0222944	TRUE	UP	ENSG00000010072.16		MZT2B-201	3.62582	1.58297	0.40851	3.87498	0.000106634	0.00314333	TRUE	UP	ENST00000281871.11
EFNA5	1.38421	2.03306	0.717773	2.83245	0.00461925	0.0356937	TRUE	UP	ENSG00000184349.14		PUS7L-201	2.60538	1.57683	0.497421	3.17	0.00152438	0.0271129	TRUE	UP	ENST00000344862.10
CIZ1	1.85193	2.02946	0.623044	3.25733	0.00112465	0.0126367	TRUE	UP	ENSG00000148337.22		CDC23-202	2.38689	1.57277	0.502289	3.13121	0.00174086	0.0301162	TRUE	UP	ENST00000394886.7
SRP68	1.67214	2.02508	0.674649	3.00168	0.00268495	0.0242458	TRUE	UP	ENSG00000167881.15		DARS1-201	4.19678	1.56814	0.377416	4.15493	3.25384e-05	0.0012283	TRUE	UP	ENST00000264161.9
ORC4	1.89342	2.01858	0.619816	3.25674	0.001127	0.0126423	TRUE	UP	ENSG00000115947.14		INIP-203	2.39046	1.56806	0.514432	3.04813	0.00230271	0.0368608	TRUE	UP	ENST00000374242.9
TMEM192	2.01057	2.01849	0.593971	3.39831	0.000678043	0.00852717	TRUE	UP	ENSG00000170088.14		NFATC2IP-201	2.89849	1.54293	0.457237	3.37446	0.000739595	0.0153327	TRUE	UP	ENST00000320805.9
SLC16A1-AS1	2.59061	2.01543	0.53614	3.75914	0.000170497	0.00287069	TRUE	UP	ENSG00000226419.8		RPS24-202	5.29155	1.53052	0.340247	4.49827	6.85088e-06	0.000330673	TRUE	UP	ENST00000372360.9
RRM1	1.97004	2.01198	0.618041	3.25541	0.00113229	0.0126602	TRUE	UP	ENSG00000167325.15		NCBP1-202	2.8712	1.52914	0.471678	3.2419	0.00118734	0.0222276	TRUE	UP	ENST00000375147.8
DNM2	1.92427	2.01194	0.622016	3.23455	0.00121833	0.0134036	TRUE	UP	ENSG00000079805.19		PGRMC1-201	12.568	1.52826	0.223082	6.85068	7.3501e-12	1.08081e-09	TRUE	UP	ENST00000217971.8
HDDC2	1.95725	2.00779	0.604624	3.32072	0.000897858	0.0106629	TRUE	UP	ENSG00000111906.18		PRC1-202	3.5819	1.52753	0.417092	3.66232	0.000249938	0.00650352	TRUE	UP	ENST00000394249.8
EPHA7	2.43469	2.00379	0.535534	3.74167	0.000182801	0.00302637	TRUE	UP	ENSG00000135333.15		HMGB3-201	4.68349	1.51235	0.355264	4.25698	2.0721e-05	0.000845283	TRUE	UP	ENST00000325307.12
TSPAN6	3.07004	2.00286	0.48888	4.09683	4.18838e-05	0.000897099	TRUE	UP	ENSG00000000003.15		DFFA-202	2.61178	1.50781	0.48521	3.10754	0.00188651	0.0318941	TRUE	UP	ENST00000377038.8
GTPBP3	1.71712	1.9961	0.667656	2.98972	0.00279236	0.0250379	TRUE	UP	ENSG00000130299.17		RN7SL1-201	33.9535	1.50243	0.291046	5.16217	2.44107e-07	1.71499e-05	TRUE	UP	ENST00000618786.1
PSPC1	1.87805	1.99558	0.630316	3.166	0.00154553	0.0159928	TRUE	UP	ENSG00000121390.19		ENST00000602755	5.15373	1.50196	0.342162	4.38962	1.13547e-05	0.000510417	TRUE	UP	ENST00000602755.1
AK3	1.39256	1.99165	0.713997	2.78944	0.00527987	0.0392923	TRUE	UP	ENSG00000147853.17		IGF2BP1-201	3.42706	1.49091	0.408873	3.64639	0.000265946	0.0068218	TRUE	UP	ENST00000290341.8
CCNDBP1	1.3642	1.97822	0.733536	2.69683	0.00700026	0.048661	TRUE	UP	ENSG00000166946.14		DDX17-201	3.03491	1.48556	0.452797	3.28084	0.00103499	0.02006	TRUE	UP	ENST00000216019.11
AGO3	2.29194	1.97786	0.563519	3.50984	0.000448381	0.00619597	TRUE	UP	ENSG00000126070.20		SOD2-210	4.76568	1.47164	0.358865	4.10081	4.11699e-05	0.00146246	TRUE	UP	ENST00000538183.7
LIG1	1.76893	1.96716	0.630934	3.11786	0.00182171	0.0181966	TRUE	UP	ENSG00000105486.15		PM20D2-201	3.26223	1.46593	0.442643	3.31176	0.000927107	0.0184343	TRUE	UP	ENST00000275072.5
TSPAN3	5.44394	1.96663	0.357798	5.49648	3.87457e-08	1.80655e-06	TRUE	UP	ENSG00000140391.15		NUP133-201	3.20361	1.4623	0.433019	3.37699	0.00073285	0.0152178	TRUE	UP	ENST00000261396.6
SETX	2.11412	1.96661	0.595262	3.30377	0.000953943	0.0111007	TRUE	UP	ENSG00000107290.14		OLA1-201	3.6985	1.44535	0.41377	3.49312	0.000477418	0.0109374	TRUE	UP	ENST00000284719.8
PPP4C	3.45753	1.96406	0.460382	4.26616	1.98868e-05	0.000495652	TRUE	UP	ENSG00000149923.14		MCM6-201	4.68282	1.4393	0.352346	4.08492	4.4092e-05	0.00155751	TRUE	UP	ENST00000264156.3
SLC6A15	1.37279	1.96226	0.714569	2.74607	0.00603138	0.0433778	TRUE	UP	ENSG00000072041.18		ASB3-203	3.10944	1.436	0.441241	3.25446	0.00113608	0.0215396	TRUE	UP	ENST00000406053.5
CTDSPL2	1.81993	1.94189	0.63444	3.0608	0.00220747	0.0208402	TRUE	UP	ENSG00000137770.14		MFSD14B-201	3.33841	1.43389	0.419177	3.42071	0.000624574	0.0135993	TRUE	UP	ENST00000375344.8
WSB1	4.28239	1.94045	0.396897	4.88905	1.01325e-06	3.79499e-05	TRUE	UP	ENSG00000109046.15		EXOSC6-201	3.37263	1.43281	0.433157	3.30783	0.000940204	0.0186361	TRUE	UP	ENST00000435634.3
ZNF431	1.59309	1.93639	0.674688	2.87005	0.00410411	0.0327469	TRUE	UP	ENSG00000196705.8		PMAIP1-202	2.8724	1.42972	0.446681	3.20077	0.00137063	0.0249004	TRUE	UP	ENST00000316660.7
CCDC14	2.31856	1.93125	0.56658	3.40862	0.000652933	0.0082721	TRUE	UP	ENSG00000175455.16		H2AC19-201	3.69375	1.42077	0.40541	3.50453	0.000457407	0.0105747	TRUE	UP	ENST00000607355.3
SERINC1	4.20194	1.92805	0.400731	4.81132	1.49934e-06	5.40868e-05	TRUE	UP	ENSG00000111897.7		INTU-201	4.79307	1.41504	0.347657	4.07021	4.69704e-05	0.00162292	TRUE	UP	ENST00000335251.11
RCN2	5.3579	1.92483	0.360681	5.33665	9.46796e-08	4.08135e-06	TRUE	UP	ENSG00000117906.14		SPC25-201	2.92748	1.40302	0.451619	3.10666	0.00189217	0.0319044	TRUE	UP	ENST00000282074.7
GTF2H5	2.43671	1.92013	0.54073	3.55099	0.00038378	0.00544602	TRUE	UP	ENSG00000272047.4		DEGS1-201	3.9687	1.39727	0.389592	3.58648	0.000335167	0.00818246	TRUE	UP	ENST00000323699.9
TMEM30A	2.06052	1.91015	0.565735	3.3764	0.000734401	0.00902076	TRUE	UP	ENSG00000112697.17		NEAT1-202	13.9151	1.39032	0.205665	6.76011	1.3789e-11	1.95928e-09	TRUE	UP	ENST00000501122.2
CLASP2	1.71685	1.90716	0.650138	2.93346	0.00335205	0.0287187	TRUE	UP	ENSG00000163539.18		FUS-206	2.93296	1.38752	0.456404	3.04012	0.00236484	0.0375228	TRUE	UP	ENST00000487509.6
ARIH1	1.59022	1.90119	0.675887	2.81288	0.00491004	0.0374528	TRUE	UP	ENSG00000166233.15		MARCKS-201	7.64863	1.38618	0.368328	3.76344	0.00016759	0.0046579	TRUE	UP	ENST00000612661.2
EIF4G3	3.93296	1.89806	0.415219	4.57122	4.84892e-06	0.000149705	TRUE	UP	ENSG00000075151.24		TPI1-202	3.01401	1.38012	0.453293	3.04465	0.0023295	0.0371018	TRUE	UP	ENST00000396705.10
RN7SL5P	2.2306	1.89657	0.590373	3.2125	0.00131585	0.0142047	TRUE	UP	ENSG00000265735.2		SRSF5-207	2.98954	1.37225	0.446999	3.06992	0.00214115	0.0351194	TRUE	UP	ENST00000554465.5
NUCB2	1.81686	1.88893	0.628462	3.00565	0.00265015	0.0239949	TRUE	UP	ENSG00000070081.18		LINC03033-201	5.14688	1.35348	0.349835	3.8689	0.000109326	0.0032152	TRUE	UP	ENST00000229465.10
SAMD4B	1.53879	1.88364	0.67727	2.78122	0.00541549	0.040084	TRUE	UP	ENSG00000179134.16		BTF3L4-201	4.54892	1.33383	0.362935	3.67511	0.000237748	0.00623286	TRUE	UP	ENST00000313334.13
UBR4	2.08655	1.87426	0.591559	3.16834	0.00153312	0.0158971	TRUE	UP	ENSG00000127481.15		HMGN2-201	22.2419	1.32996	0.167147	7.95681	1.76532e-15	4.74984e-13	TRUE	UP	ENST00000361427.6
ZNF714	2.31243	1.86646	0.537358	3.4734	0.000513915	0.00686623	TRUE	UP	ENSG00000160352.16		RPL39-201	3.96408	1.32556	0.385775	3.43611	0.000590137	0.013047	TRUE	UP	ENST00000361575.4
PHF8	1.75247	1.86421	0.658749	2.82992	0.00465591	0.0358155	TRUE	UP	ENSG00000172943.21		MORF4L1-202	3.02742	1.32464	0.431847	3.06738	0.00215941	0.0353729	TRUE	UP	ENST00000379535.8
HNRNPUL1	2.34755	1.8564	0.537363	3.45465	0.000551013	0.00721667	TRUE	UP	ENSG00000105323.18		GLO1-201	9.80591	1.32303	0.243986	5.42255	5.87534e-08	4.67292e-06	TRUE	UP	ENST00000373365.5
MIR3648-1	3.75959	1.85309	0.431452	4.29501	1.74685e-05	0.000448423	TRUE	UP	ENSG00000275708.1		BEX3-201	7.43358	1.30805	0.277488	4.71389	2.43035e-06	0.000133627	TRUE	UP	ENST00000361298.9
HTT	1.51935	1.85136	0.678098	2.73022	0.00632921	0.0450471	TRUE	UP	ENSG00000197386.14		PPP4R2-201	3.32832	1.29403	0.423645	3.05452	0.00225421	0.0362623	TRUE	UP	ENST00000356692.10
POLE2	1.52588	1.84609	0.685538	2.6929	0.00708332	0.0490395	TRUE	UP	ENSG00000100479.14		SF3B5-201	5.55202	1.28921	0.422287	3.05293	0.00226617	0.0363681	TRUE	UP	ENST00000367569.4
CKAP5	3.33411	1.84034	0.446628	4.12052	3.78011e-05	0.000838475	TRUE	UP	ENSG00000175216.15		DHFR-201	6.12534	1.28422	0.309061	4.15523	3.24964e-05	0.0012283	TRUE	UP	ENST00000439211.7
ANKRD36C	2.84096	1.83555	0.483164	3.79902	0.000145271	0.00257283	TRUE	UP	ENSG00000174501.15		RPAP2-203	5.27774	1.28038	0.329783	3.8825	0.000103387	0.00306191	TRUE	UP	ENST00000610020.2
ERCC3	1.71115	1.83496	0.646898	2.83655	0.00456039	0.0354532	TRUE	UP	ENSG00000163161.14		HPRT1-201	5.05776	1.2729	0.333357	3.81842	0.000134309	0.00384268	TRUE	UP	ENST00000298556.8
PTPN4	1.69827	1.83434	0.63295	2.89808	0.00375455	0.0309791	TRUE	UP	ENSG00000088179.9		OLMALINC-207	6.0519	1.27088	0.321823	3.949	7.8477e-05	0.00242645	TRUE	UP	ENST00000654233.1
MTR	4.09144	1.83263	0.405469	4.51979	6.19007e-06	0.000182874	TRUE	UP	ENSG00000116984.15		RAB11A-201	5.13599	1.26933	0.339278	3.74125	0.000183104	0.00501197	TRUE	UP	ENST00000261890.7
MPC1	3.45957	1.82895	0.436786	4.18728	2.82317e-05	0.000662671	TRUE	UP	ENSG00000060762.19		ADAM32-205	5.97467	1.26741	0.319397	3.96815	7.24341e-05	0.00225673	TRUE	UP	ENST00000518259.1
IGF2R	2.72571	1.82757	0.503387	3.63055	0.000282814	0.00428851	TRUE	UP	ENSG00000197081.16		CD164-202	6.23937	1.26646	0.303607	4.17137	3.02773e-05	0.0011659	TRUE	UP	ENST00000310786.10
FBXO5	1.91475	1.8275	0.595733	3.06764	0.00215756	0.0204819	TRUE	UP	ENSG00000112029.10		CYP46A1-204	4.83779	1.2646	0.345713	3.65796	0.000254233	0.00660171	TRUE	UP	ENST00000554611.5
PCBP1-AS1	1.69801	1.82478	0.648761	2.81272	0.00491247	0.0374528	TRUE	UP	ENSG00000179818.17		PSMB1-201	11.0756	1.25857	0.230063	5.47056	4.48622e-08	3.66017e-06	TRUE	UP	ENST00000262193.7
QKI	3.2991	1.82411	0.452545	4.03077	5.55933e-05	0.00114083	TRUE	UP	ENSG00000112531.17		PET100-202	4.70586	1.25155	0.354153	3.53392	0.000409443	0.0096601	TRUE	UP	ENST00000594797.6
GCC2	2.1075	1.82056	0.569286	3.19798	0.00138396	0.0146876	TRUE	UP	ENSG00000135968.22		CALM3-201	4.13736	1.24451	0.367734	3.38427	0.000713676	0.0149671	TRUE	UP	ENST00000291295.14
TXLNA	3.14557	1.81345	0.474533	3.82154	0.00013262	0.00238576	TRUE	UP	ENSG00000084652.16		POLR2A-209	3.59711	1.23086	0.402866	3.05525	0.00224873	0.0362623	TRUE	UP	ENST00000617998.6
ATP5PF	3.1304	1.81163	0.46339	3.90951	9.24848e-05	0.00178059	TRUE	UP	ENSG00000154723.13		BUB3-203	4.79312	1.21574	0.345145	3.5224	0.000427665	0.00999927	TRUE	UP	ENST00000368865.9
DCP1A	1.88334	1.81144	0.594904	3.04493	0.00232733	0.0216871	TRUE	UP	ENSG00000272886.6		RPL36-201	33.8634	1.21126	0.12876	9.4071	5.10034e-21	2.68745e-18	TRUE	UP	ENST00000347512.8
XIAP	3.67879	1.80326	0.439092	4.10678	4.01211e-05	0.000870222	TRUE	UP	ENSG00000101966.14		UBE2M-201	3.28848	1.21	0.407416	2.96994	0.00297863	0.044896	TRUE	UP	ENST00000253023.8
RBBP4	2.22232	1.80142	0.547549	3.28998	0.00100194	0.011527	TRUE	UP	ENSG00000162521.19		KCNQ1OT1-201	13.5662	1.20941	0.203927	5.93061	3.0181e-09	2.95867e-07	TRUE	UP	ENST00000597346.1
CTPS1	4.03616	1.79884	0.399476	4.50301	6.69991e-06	0.000197087	TRUE	UP	ENSG00000171793.17		RBX1-201	4.04486	1.20506	0.389332	3.09519	0.00196685	0.0328571	TRUE	UP	ENST00000216225.9
NUP43	3.00075	1.79542	0.589678	3.04474	0.00232882	0.0216871	TRUE	UP	ENSG00000120253.14		LSM5-208	3.35992	1.20424	0.405752	2.96793	0.0029981	0.0451002	TRUE	UP	ENST00000450169.7
SCAF8	1.69638	1.79373	0.641655	2.79547	0.00518245	0.03872	TRUE	UP	ENSG00000213079.10		HNRNPD-203	5.19423	1.20367	0.33102	3.63625	0.000276631	0.00703551	TRUE	UP	ENST00000353341.8
BCOR	3.56809	1.7925	0.433946	4.1307	3.61662e-05	0.000807436	TRUE	UP	ENSG00000183337.18		LINC00273-201	19.9096	1.20191	0.168516	7.13232	9.86879e-13	1.78924e-10	TRUE	UP	ENST00000539813.1
NETO2	2.02063	1.79236	0.57505	3.11688	0.00182778	0.0182087	TRUE	UP	ENSG00000171208.10		YWHAE-201	27.737	1.20145	0.1465	8.20099	2.38421e-16	7.73095e-14	TRUE	UP	ENST00000264335.13
IREB2	3.86062	1.79094	0.431992	4.14577	3.38671e-05	0.000767061	TRUE	UP	ENSG00000136381.13		RBM8A-204	6.69568	1.19904	0.294504	4.07141	4.67301e-05	0.00162102	TRUE	UP	ENST00000583313.7
WDR33	2.18139	1.79017	0.572032	3.1295	0.00175103	0.0175976	TRUE	UP	ENSG00000136709.12		STMN1-206	6.26789	1.19609	0.296935	4.02813	5.62219e-05	0.00183243	TRUE	UP	ENST00000455785.7
PEG10	2.46729	1.77429	0.530072	3.34726	0.000816152	0.00980508	TRUE	UP	ENSG00000242265.6		H2AC18-201	4.22597	1.19437	0.363977	3.28143	0.00103281	0.02006	TRUE	UP	ENST00000369159.3
ANKRD36	3.0717	1.77152	0.469623	3.77221	0.000161809	0.00276569	TRUE	UP	ENSG00000135976.21		PSMD10-201	4.44061	1.19159	0.359371	3.31578	0.00091388	0.0182574	TRUE	UP	ENST00000217958.8
TENT2	1.91755	1.76456	0.602734	2.92759	0.00341601	0.0290849	TRUE	UP	ENSG00000164329.14		RPA3-201	3.30599	1.18411	0.402973	2.93844	0.00329872	0.0484503	TRUE	UP	ENST00000223129.8
NT5C3B	2.0152	1.76107	0.570575	3.08649	0.00202537	0.0196473	TRUE	UP	ENSG00000141698.17		TCEAL9-202	4.76176	1.18096	0.34864	3.38732	0.000705782	0.0148508	TRUE	UP	ENST00000372661.6
CCNL1	2.24815	1.75993	0.542789	3.24238	0.00118536	0.013083	TRUE	UP	ENSG00000163660.12		HNRNPUL1-204	3.58079	1.18078	0.395976	2.98196	0.00286411	0.0434809	TRUE	UP	ENST00000392006.8
SFT2D1	6.4108	1.75772	0.320156	5.49019	4.01513e-08	1.85944e-06	TRUE	UP	ENSG00000198818.10		HMGN2-210	4.19593	1.16802	0.366138	3.1901	0.00142223	0.0255217	TRUE	UP	ENST00000619352.4
TUT4	2.12866	1.75615	0.584993	3.00199	0.00268219	0.0242458	TRUE	UP	ENSG00000134744.14		TIGD1-201	18.3847	1.16385	0.175567	6.62911	3.37706e-11	4.44857e-09	TRUE	UP	ENST00000408957.7
ZBTB33	1.72884	1.7513	0.606395	2.88806	0.00387631	0.0315538	TRUE	UP	ENSG00000177485.7		MT-ND3-201	19.5738	1.15322	0.170351	6.76965	1.29094e-11	1.85513e-09	TRUE	UP	ENST00000361227.2
BPTF	3.76476	1.74797	0.413865	4.22352	2.40518e-05	0.000576402	TRUE	UP	ENSG00000171634.19		RPL36-202	6.77681	1.15259	0.283114	4.07112	4.67874e-05	0.00162102	TRUE	UP	ENST00000394580.2
ASB3	1.82567	1.74218	0.606764	2.87127	0.00408827	0.0326585	TRUE	UP	ENSG00000115239.24		GNG10-201	4.62491	1.14808	0.341503	3.36185	0.000774214	0.0159198	TRUE	UP	ENST00000374293.5
ZMYM2	1.87741	1.73496	0.607239	2.85713	0.00427491	0.033756	TRUE	UP	ENSG00000121741.17		KHSRP-212	7.34711	1.14609	0.275892	4.15414	3.26508e-05	0.00122887	TRUE	UP	ENST00000600480.2
PLS3	21.1845	1.73265	0.178144	9.72611	2.33348e-22	7.99685e-20	TRUE	UP	ENSG00000102024.19		RPS19-207	5.15879	1.14086	0.326779	3.49124	0.000480778	0.0109746	TRUE	UP	ENST00000600467.6
DHX40	1.90441	1.72921	0.585675	2.95252	0.00315197	0.0273966	TRUE	UP	ENSG00000108406.10		DNAJC8-201	3.72674	1.13687	0.383299	2.966	0.00301702	0.0451518	TRUE	UP	ENST00000263697.6
SLC20A1	2.32478	1.71915	0.52807	3.25554	0.00113178	0.0126602	TRUE	UP	ENSG00000144136.11		RPL9-203	5.56728	1.13578	0.326482	3.47884	0.000503591	0.0113722	TRUE	UP	ENST00000449470.6
HACD3	11.5197	1.714	0.23791	7.20438	5.83091e-13	5.87722e-11	TRUE	UP	ENSG00000074696.13		HDAC1-201	3.8937	1.13255	0.372882	3.03729	0.00238717	0.0377352	TRUE	UP	ENST00000373548.8
UNC50	1.84994	1.71323	0.58435	2.93186	0.00336943	0.0287956	TRUE	UP	ENSG00000115446.12		RPL9-213	5.12073	1.1165	0.33017	3.38158	0.000720703	0.0150399	TRUE	UP	ENST00000645496.2
NAP1L4	3.54168	1.71019	0.432137	3.95751	7.57341e-05	0.00150896	TRUE	UP	ENSG00000205531.14		ENST00000654577	4.18508	1.11337	0.367393	3.03047	0.00244175	0.0383581	TRUE	UP	ENST00000654577.1
HMGB2	12.9417	1.70521	0.222168	7.67532	1.65012e-14	2.13395e-12	TRUE	UP	ENSG00000164104.12		ENST00000605862	4.02653	1.10545	0.376969	2.93248	0.00336263	0.048955	TRUE	UP	ENST00000605862.6
RABGAP1	2.17459	1.70349	0.548431	3.10612	0.00189561	0.0187212	TRUE	UP	ENSG00000011454.18		C15orf40-201	4.85072	1.08024	0.334106	3.23323	0.00122399	0.0227962	TRUE	UP	ENST00000304177.10
PHACTR4	2.48615	1.69696	0.508475	3.33735	0.000845802	0.0101171	TRUE	UP	ENSG00000204138.13		TMEM50A-201	5.43534	1.07987	0.328077	3.2915	0.000996533	0.0194778	TRUE	UP	ENST00000374358.5
BRD2	6.8523	1.69487	0.319777	5.30015	1.15705e-07	4.89532e-06	TRUE	UP	ENSG00000204256.14		SOD1-201	13.0037	1.07696	0.202106	5.32867	9.89336e-08	7.4917e-06	TRUE	UP	ENST00000270142.11
MKNK2	2.24028	1.68779	0.53241	3.1701	0.00152387	0.0158439	TRUE	UP	ENSG00000099875.16		LAPTM4A-201	9.34357	1.0726	0.245629	4.36675	1.26109e-05	0.000559571	TRUE	UP	ENST00000175091.5
MACF1	4.3393	1.68089	0.388445	4.32724	1.50989e-05	0.000396506	TRUE	UP	ENSG00000127603.32		MRPL18-201	5.73652	1.07222	0.309316	3.46642	0.000527436	0.0118262	TRUE	UP	ENST00000367034.5
SRSF4	4.63085	1.68081	0.373985	4.49433	6.9791e-06	0.000202689	TRUE	UP	ENSG00000116350.18		H4C3-201	50.2797	1.06449	0.150643	7.06631	1.59106e-12	2.75624e-10	TRUE	UP	ENST00000377803.4
SOD2	3.10048	1.67979	0.457898	3.66848	0.000243997	0.00382424	TRUE	UP	ENSG00000291237.1		C11orf58-201	5.58413	1.05228	0.311181	3.38157	0.000720716	0.0150399	TRUE	UP	ENST00000228136.9
INIP	2.60229	1.66889	0.502059	3.3241	0.000887041	0.0105552	TRUE	UP	ENSG00000148153.14		ENST00000554988	6.98359	1.04204	0.290071	3.59235	0.000327712	0.00804707	TRUE	UP	ENST00000554988.1
UNG	2.87615	1.66748	0.490932	3.39656	0.000682376	0.00856565	TRUE	UP	ENSG00000076248.12		TBCA-202	12.3939	1.04138	0.214042	4.8653	1.14282e-06	6.75333e-05	TRUE	UP	ENST00000380377.9
TMEM242	2.07413	1.66563	0.572896	2.90739	0.00364463	0.0303159	TRUE	UP	ENSG00000215712.11		VBP1-201	10.3347	1.03833	0.228588	4.54236	5.56286e-06	0.000279158	TRUE	UP	ENST00000286428.7
MED24	1.64177	1.66361	0.616824	2.69705	0.00699566	0.048661	TRUE	UP	ENSG00000008838.21		RPL9-201	21.0689	1.03388	0.164428	6.28773	3.22132e-10	3.917e-08	TRUE	UP	ENST00000295955.14
ANKRD36B	3.18354	1.66044	0.453497	3.66141	0.000250827	0.00388953	TRUE	UP	ENSG00000196912.13		MIR663AHG-223	12.5637	1.01672	0.206601	4.92119	8.60215e-07	5.22799e-05	TRUE	UP	ENST00000601079.6
FMR1	3.38846	1.64757	0.441032	3.73572	0.000187179	0.00307437	TRUE	UP	ENSG00000102081.16		SSB-201	9.0319	1.00989	0.247666	4.07763	4.54966e-05	0.00159377	TRUE	UP	ENST00000260956.9
DLGAP5	2.49896	1.64642	0.500433	3.28999	0.0010019	0.011527	TRUE	UP	ENSG00000126787.13		POLR2J3-217	6.31108	1.00386	0.292578	3.43109	0.000601152	0.0132442	TRUE	UP	ENST00000511313.5
HDAC2	7.04524	1.64607	0.298843	5.50816	3.62612e-08	1.71585e-06	TRUE	UP	ENSG00000196591.12		MAD2L1-201	5.38881	1.00026	0.311258	3.21361	0.00131076	0.0239837	TRUE	UP	ENST00000296509.11
TCEAL8	2.66731	1.62795	0.491858	3.3098	0.000933618	0.0109323	TRUE	UP	ENSG00000180964.17		ILF2-201	8.02756	0.985752	0.257192	3.83275	0.000126718	0.00366698	TRUE	UP	ENST00000361891.9
MRPL39	5.52145	1.62141	0.347078	4.67159	2.98879e-06	9.6628e-05	TRUE	UP	ENSG00000154719.14		RPS8-202	45.4889	0.979683	0.110151	8.89402	5.89377e-19	2.57009e-16	TRUE	UP	ENST00000396651.8
PUM1	5.30356	1.61996	0.345673	4.68639	2.78065e-06	9.21649e-05	TRUE	UP	ENSG00000134644.16		NMNAT3-219	6.07821	0.9434	0.300909	3.13517	0.00171757	0.0297948	TRUE	UP	ENST00000645507.1
ANKRD26	2.23287	1.61938	0.547999	2.95507	0.00312596	0.0272587	TRUE	UP	ENSG00000107890.17		NOPCHAP1-204	10.665	0.931926	0.233076	3.99837	6.37797e-05	0.00201999	TRUE	UP	ENST00000552951.7
HECTD1	1.96356	1.61502	0.569843	2.83415	0.00459477	0.0355848	TRUE	UP	ENSG00000092148.14		EIF5B-201	6.03156	0.923297	0.297782	3.10058	0.00193144	0.032351	TRUE	UP	ENST00000289371.11
ENOPH1	2.61598	1.61319	0.497533	3.24238	0.00118537	0.013083	TRUE	UP	ENSG00000145293.17		TCP1-201	12.8473	0.917685	0.2046	4.48526	7.28251e-06	0.000348843	TRUE	UP	ENST00000321394.12
BDP1	3.18826	1.61277	0.446677	3.61059	0.000305503	0.00457187	TRUE	UP	ENSG00000145734.20		SUMO2-202	33.8964	0.91714	0.125417	7.31274	2.61744e-13	5.09233e-11	TRUE	UP	ENST00000420826.7
PTGFRN	2.08221	1.60269	0.557929	2.87257	0.00407154	0.0325628	TRUE	UP	ENSG00000134247.10		XACT-203	31.4176	0.892891	0.13578	6.57602	4.8322e-11	6.23551e-09	TRUE	UP	ENST00000674361.1
SLC31A1	2.798	1.59827	0.474287	3.36984	0.000752112	0.00918891	TRUE	UP	ENSG00000136868.11		S100A10-202	9.03375	0.886235	0.241167	3.67478	0.000238057	0.00623286	TRUE	UP	ENST00000368811.8
TFDP2	1.89682	1.59588	0.582885	2.7379	0.0061832	0.0441915	TRUE	UP	ENSG00000114126.18		VIM-201	20.0727	0.877672	0.162988	5.38487	7.2495e-08	5.65909e-06	TRUE	UP	ENST00000224237.9
TNPO2	3.81373	1.59056	0.416193	3.8217	0.000132536	0.00238576	TRUE	UP	ENSG00000105576.16		RPS15-209	48.5207	0.858092	0.106107	8.08706	6.11242e-16	1.75677e-13	TRUE	UP	ENST00000592588.7
MTF2	2.95291	1.58953	0.464939	3.4188	0.000628986	0.00802807	TRUE	UP	ENSG00000143033.18		RPS17-209	90.6186	0.832656	0.0863374	9.64421	5.20111e-22	3.13206e-19	TRUE	UP	ENST00000647841.1
MON2	2.03465	1.58757	0.570145	2.7845	0.00536111	0.0398536	TRUE	UP	ENSG00000061987.16		PNN-201	6.87857	0.816323	0.276017	2.95752	0.00310128	0.0460315	TRUE	UP	ENST00000216832.9
LSM6	2.35509	1.57922	0.514687	3.06832	0.00215267	0.0204638	TRUE	UP	ENSG00000164167.12		RPL18-208	28.2054	0.815701	0.141035	5.78369	7.3081e-09	6.6488e-07	TRUE	UP	ENST00000549920.6
FANCD2	2.05455	1.57186	0.559096	2.81143	0.00493217	0.0374779	TRUE	UP	ENSG00000144554.13		ENST00000562952	9.17392	0.795687	0.246287	3.23074	0.00123472	0.0229284	TRUE	UP	ENST00000562952.1
CDK16	3.66748	1.56653	0.425515	3.68151	0.00023186	0.00365327	TRUE	UP	ENSG00000102225.17		RPL36A-203	15.7895	0.786146	0.18483	4.25334	2.10609e-05	0.000856386	TRUE	UP	ENST00000427805.6
BTBD7	2.00343	1.56547	0.583118	2.68465	0.00726058	0.0496647	TRUE	UP	ENSG00000011114.15		RPS15-210	8.50921	0.784889	0.248556	3.15779	0.00158968	0.027921	TRUE	UP	ENST00000592623.5
SPC25	2.94405	1.55549	0.464738	3.34702	0.000816852	0.00980508	TRUE	UP	ENSG00000152253.9		ATP5PF-201	7.34426	0.775166	0.261286	2.96674	0.00300978	0.0451389	TRUE	UP	ENST00000284971.8
PRRC2A	2.65639	1.55484	0.488512	3.1828	0.00145859	0.0153803	TRUE	UP	ENSG00000204469.13		HMGN1-204	8.92054	0.7733	0.239547	3.22818	0.00124583	0.0230669	TRUE	UP	ENST00000380749.10
CEP78	3.6557	1.55012	0.409921	3.78151	0.000155879	0.00270022	TRUE	UP	ENSG00000148019.14		OAZ1-211	12.6369	0.772942	0.210918	3.66466	0.000247665	0.00645768	TRUE	UP	ENST00000602676.6
VPS13A	2.13003	1.54059	0.530009	2.90674	0.00365222	0.0303422	TRUE	UP	ENSG00000197969.14		NUCKS1-201	19.4785	0.759831	0.16368	4.64216	3.44782e-06	0.000180917	TRUE	UP	ENST00000367142.5
WDR41	1.94572	1.53604	0.563856	2.72417	0.00644628	0.0455963	TRUE	UP	ENSG00000164253.14		HELLPAR-201	24.0157	0.758695	0.148311	5.11557	3.12801e-07	2.11534e-05	TRUE	UP	ENST00000626826.1
GAPVD1	3.45955	1.53097	0.417683	3.66539	0.00024696	0.00384697	TRUE	UP	ENSG00000165219.23		ATP5PO-201	10.4584	0.757357	0.223391	3.39027	0.000698237	0.0147165	TRUE	UP	ENST00000290299.7
MECP2	2.29864	1.52794	0.514475	2.96991	0.00297889	0.0262433	TRUE	UP	ENSG00000169057.25		RPS19-206	45.6094	0.754213	0.109037	6.91701	4.61261e-12	7.28e-10	TRUE	UP	ENST00000598742.6
PSIP1	2.2957	1.50577	0.51045	2.94988	0.00317897	0.0275806	TRUE	UP	ENSG00000164985.15		H3-3A-203	22.9624	0.735446	0.151266	4.86195	1.16236e-06	6.8052e-05	TRUE	UP	ENST00000366815.10
ENSG00000280441	2.04481	1.49842	0.551168	2.71862	0.00655549	0.0462256	TRUE	UP	ENSG00000280441.3		H2AC12-201	18.4317	0.690904	0.1717	4.02391	5.72397e-05	0.00185603	TRUE	UP	ENST00000377459.3
GOLGA8B	2.19779	1.49131	0.53695	2.77737	0.00548012	0.040475	TRUE	UP	ENSG00000215252.12		MT-RNR2-201	5674.8	0.686778	0.0965493	7.11324	1.13354e-12	2.01897e-10	TRUE	UP	ENST00000387347.2
PCM1	2.7352	1.4856	0.475373	3.12512	0.00177731	0.0177835	TRUE	UP	ENSG00000078674.20		MORF4L1-203	10.2344	0.682992	0.224842	3.03765	0.00238431	0.0377352	TRUE	UP	ENST00000426013.7
KATNBL1	2.1934	1.48407	0.536638	2.76549	0.00568367	0.0415811	TRUE	UP	ENSG00000134152.11		RN7SK-201	31.4117	0.678834	0.133125	5.09924	3.41025e-07	2.29394e-05	TRUE	UP	ENST00000636484.1
PGRMC1	13.5444	1.4837	0.215031	6.89995	5.20192e-12	4.69131e-10	TRUE	UP	ENSG00000101856.10		RPL36A-210	15.6547	0.6774	0.185651	3.64877	0.000263497	0.00680037	TRUE	UP	ENST00000614077.4
RC3H2	2.16789	1.47786	0.527525	2.80149	0.00508668	0.0383177	TRUE	UP	ENSG00000056586.16		EEF2-201	23.0497	0.632432	0.148235	4.26641	1.98642e-05	0.000815593	TRUE	UP	ENST00000309311.7
HELLS	4.85308	1.47773	0.364084	4.05876	4.93348e-05	0.00103407	TRUE	UP	ENSG00000119969.16		7SK.1-201	35.4938	0.631756	0.204453	3.08998	0.00200171	0.0332729	TRUE	UP	ENST00000365328.1
KDM5A	2.11944	1.47559	0.537296	2.74633	0.00602658	0.0433778	TRUE	UP	ENSG00000073614.13		ANKRD30BL-204	25.055	0.620496	0.144112	4.30566	1.66485e-05	0.000704138	TRUE	UP	ENST00000470729.5
YIPF4	2.71026	1.4707	0.477165	3.08217	0.00205498	0.019782	TRUE	UP	ENSG00000119820.11		RPS15-212	13.4171	0.615677	0.193547	3.18101	0.00146762	0.026285	TRUE	UP	ENST00000593052.5
IGF2BP1	3.19988	1.46837	0.427201	3.43718	0.00058781	0.00765419	TRUE	UP	ENSG00000159217.10		ARF1-201	16.352	0.560039	0.179992	3.11147	0.00186157	0.0315992	TRUE	UP	ENST00000272102.10
OLA1	4.38906	1.46476	0.38625	3.79226	0.000149285	0.00263712	TRUE	UP	ENSG00000138430.16		MT-RNR1-201	1903.91	0.55985	0.109295	5.1224	3.01673e-07	2.05105e-05	TRUE	UP	ENST00000389680.2
CIRBP	3.69557	1.45807	0.402725	3.62051	0.000294017	0.004429	TRUE	UP	ENSG00000099622.14		RPL13-201	26.9652	0.559782	0.138885	4.03055	5.56463e-05	0.00182307	TRUE	UP	ENST00000311528.10
MFSD14B	3.49177	1.45261	0.415125	3.49922	0.000466619	0.00634565	TRUE	UP	ENSG00000148110.17		COX6A1-201	15.8284	0.553214	0.182257	3.03536	0.00240248	0.0379298	TRUE	UP	ENST00000229379.3
CREBBP	2.36741	1.45098	0.502143	2.88958	0.0038576	0.0314762	TRUE	UP	ENSG00000005339.15		UBB-201	22.8525	0.549415	0.148971	3.68807	0.000225966	0.0059907	TRUE	UP	ENST00000302182.8
SH3GLB1	2.8378	1.44661	0.466055	3.10394	0.00190959	0.0188322	TRUE	UP	ENSG00000097033.15		SET-201	16.5416	0.547346	0.178988	3.05801	0.00222814	0.0361709	TRUE	UP	ENST00000322030.13
RN7SL1	31.3519	1.43941	0.289113	4.97872	6.40049e-07	2.46455e-05	TRUE	UP	ENSG00000276168.1		RPS4X-201	47.147	0.542257	0.104942	5.16723	2.37589e-07	1.67852e-05	TRUE	UP	ENST00000316084.10
CHMP2B	2.26273	1.4393	0.519706	2.76946	0.00561491	0.041204	TRUE	UP	ENSG00000083937.10		MT-ND6-201	46.7966	0.485471	0.111728	4.34511	1.39205e-05	0.000602871	TRUE	UP	ENST00000361681.2
ZKSCAN1	2.7247	1.43818	0.461879	3.11376	0.00184721	0.0183489	TRUE	UP	ENSG00000106261.17		RPL23A-204	68.0407	0.456486	0.0915486	4.98626	6.15578e-07	3.95157e-05	TRUE	UP	ENST00000422514.7
UBE3C	2.80362	1.43225	0.468597	3.05646	0.0022397	0.0211154	TRUE	UP	ENSG00000009335.18		RPL31-201	52.334	0.447631	0.10086	4.43816	9.0732e-06	0.000421837	TRUE	UP	ENST00000264258.8
H2AC19	3.43519	1.42402	0.415737	3.42528	0.000614162	0.007883	TRUE	UP	ENSG00000288859.1		RPLP2-201	31.292	0.446689	0.127143	3.51328	0.000442616	0.0103272	TRUE	UP	ENST00000321153.9
NCBP1	2.63753	1.41564	0.488602	2.89734	0.00376346	0.0310033	TRUE	UP	ENSG00000136937.13		SRSF3-202	23.3146	0.434466	0.147295	2.94962	0.00318164	0.0470585	TRUE	UP	ENST00000373715.11
NUP133	3.69687	1.41494	0.401303	3.52586	0.00042211	0.00592857	TRUE	UP	ENSG00000069248.12		MIF-201	26.2834	0.423941	0.138755	3.05531	0.00224828	0.0362623	TRUE	UP	ENST00000215754.8
ANKRD17	3.39071	1.41322	0.421313	3.35432	0.000795608	0.0096515	TRUE	UP	ENSG00000132466.20		RPL35-201	43.0387	0.410471	0.113511	3.61612	0.000299054	0.00747399	TRUE	UP	ENST00000348462.6
DEGS1	4.1381	1.40122	0.380106	3.68638	0.000227469	0.00360063	TRUE	UP	ENSG00000143753.13		SLC25A5-201	31.8469	0.379658	0.12938	2.93444	0.00334151	0.0488518	TRUE	UP	ENST00000317881.9
HMGB3	4.70625	1.39561	0.34962	3.99181	6.55717e-05	0.00131412	TRUE	UP	ENSG00000029993.15		PTMA-202	38.4982	0.378823	0.114379	3.31201	0.000926281	0.0184343	TRUE	UP	ENST00000409115.8
C4orf3	4.40101	1.3928	0.36208	3.84665	0.000119743	0.00219443	TRUE	UP	ENSG00000164096.13		RPS3A-201	33.3315	0.365724	0.124967	2.92657	0.00342719	0.0495318	TRUE	UP	ENST00000274065.9
ELAVL1	2.45383	1.39101	0.490638	2.83511	0.00458098	0.0355182	TRUE	UP	ENSG00000066044.15		ENST00000445125	5033.44	0.364204	0.0824945	4.41489	1.01061e-05	0.000461377	TRUE	UP	ENST00000445125.2
UGGT1	2.48588	1.38255	0.495314	2.79126	0.00525025	0.0391144	TRUE	UP	ENSG00000136731.13		ENST00000629969	99.8334	0.349662	0.0897468	3.89609	9.77574e-05	0.00292948	TRUE	UP	ENST00000629969.1
GDI1	2.75699	1.37459	0.472003	2.91224	0.00358847	0.0301414	TRUE	UP	ENSG00000203879.12		ENST00000627981	1440.13	0.337208	0.0800712	4.21136	2.53843e-05	0.00100315	TRUE	UP	ENST00000627981.1
POGZ	2.74362	1.36722	0.469157	2.91421	0.00356588	0.0300252	TRUE	UP	ENSG00000143442.23		MT-CYB-201	150.031	0.335251	0.0711699	4.71058	2.47016e-06	0.000135034	TRUE	UP	ENST00000361789.2
AAMP	2.58914	1.36445	0.476677	2.86243	0.00420408	0.0332351	TRUE	UP	ENSG00000127837.10		ENST00000631211	1451.79	0.329154	0.0816837	4.02962	5.58669e-05	0.00182556	TRUE	UP	ENST00000631211.1
PUM2	2.35917	1.35919	0.503726	2.69828	0.00696998	0.048549	TRUE	UP	ENSG00000055917.17		ENST00000625598	1462.17	0.307555	0.0867988	3.54331	0.000395144	0.00939284	TRUE	UP	ENST00000625598.1
PDCD2	3.41869	1.35359	0.421355	3.21246	0.00131602	0.0142047	TRUE	UP	ENSG00000071994.11		RPL37A-210	65.7016	0.306764	0.0954306	3.21452	0.00130661	0.0239469	TRUE	UP	ENST00000491306.6
PMAIP1	3.0333	1.35308	0.432967	3.12513	0.00177729	0.0177835	TRUE	UP	ENSG00000141682.12		RPS2-201	71.4861	0.295271	0.0902599	3.27134	0.00107039	0.0205093	TRUE	UP	ENST00000343262.9
BEX3	12.4901	1.33413	0.21962	6.07472	1.24206e-09	8.03121e-08	TRUE	UP	ENSG00000166681.14		MT-CO2-201	255.769	-0.204213	0.0606272	-3.36833	0.000756239	0.015601	TRUE	DOWN	ENST00000361739.1
PHF6	3.51714	1.33316	0.411329	3.24112	0.00119062	0.0131198	TRUE	UP	ENSG00000156531.18		MT-ND2-201	201.112	-0.23509	0.0772832	-3.04193	0.00235069	0.0373923	TRUE	DOWN	ENST00000361453.3
SRSF11	9.55059	1.31549	0.24901	5.28289	1.27164e-07	5.31452e-06	TRUE	UP	ENSG00000116754.14		RPL41-202	107.258	-0.329678	0.0808795	-4.07617	4.5784e-05	0.00159941	TRUE	DOWN	ENST00000501597.3
RPL39	3.37597	1.31511	0.413841	3.17783	0.00148384	0.0155324	TRUE	UP	ENSG00000198918.8		RPL12-201	37.6511	-0.346949	0.118044	-2.93916	0.00329106	0.0484426	TRUE	DOWN	ENST00000361436.10
SEPTIN2	3.181	1.30529	0.43793	2.9806	0.00287687	0.0256264	TRUE	UP	ENSG00000168385.18		MALAT1-202	44.3658	-0.43973	0.115468	-3.80823	0.000139965	0.00397753	TRUE	DOWN	ENST00000534336.2
ALG13	2.54329	1.30465	0.474447	2.74983	0.00596263	0.0430188	TRUE	UP	ENSG00000101901.13		MALAT1-215	46.8853	-0.468283	0.110917	-4.22194	2.42211e-05	0.000960186	TRUE	DOWN	ENST00000619449.2
MKI67	4.4052	1.30432	0.366349	3.56032	0.0003704	0.00532227	TRUE	UP	ENSG00000148773.14		RPL13A-201	63.8019	-0.474172	0.0941699	-5.03528	4.77146e-07	3.09436e-05	TRUE	DOWN	ENST00000391857.9
CHD2	3.44808	1.3042	0.422508	3.0868	0.00202325	0.0196473	TRUE	UP	ENSG00000173575.24		RPS12-201	28.3582	-0.476143	0.133678	-3.56186	0.000368234	0.00881947	TRUE	DOWN	ENST00000230050.4
MCM6	4.64734	1.29769	0.349322	3.71488	0.000203299	0.00328634	TRUE	UP	ENSG00000076003.5		CYCS-201	30.0754	-0.481344	0.131042	-3.67321	0.000239521	0.00625824	TRUE	DOWN	ENST00000305786.7
GART	4.79896	1.2961	0.347583	3.7289	0.00019232	0.00313847	TRUE	UP	ENSG00000159131.17		RAN-212	25.2876	-0.518246	0.142797	-3.62925	0.00028424	0.00717466	TRUE	DOWN	ENST00000543796.6
GLO1	10.2648	1.29571	0.242108	5.3518	8.70845e-08	3.80177e-06	TRUE	UP	ENSG00000124767.7		RPL19-201	20.4638	-0.5295	0.160515	-3.29876	0.000971114	0.0190851	TRUE	DOWN	ENST00000225430.9
AKAP9	2.85466	1.28514	0.458571	2.80249	0.00507097	0.0383177	TRUE	UP	ENSG00000127914.19		RPLP0-203	33.3595	-0.546634	0.128311	-4.26023	2.04217e-05	0.00083577	TRUE	DOWN	ENST00000392514.9
HMGN2	26.8798	1.28451	0.164061	7.82942	4.90111e-15	6.85555e-13	TRUE	UP	ENSG00000198830.11		RPL14-201	18.9023	-0.551744	0.163743	-3.36957	0.000752858	0.0155566	TRUE	DOWN	ENST00000338970.10
BRCA1	3.30189	1.28387	0.418011	3.07138	0.00213074	0.0203116	TRUE	UP	ENSG00000012048.24		RPL27A-201	46.3897	-0.565901	0.108887	-5.19713	2.02391e-07	1.47094e-05	TRUE	DOWN	ENST00000314138.11
NUP54	4.15863	1.28083	0.374329	3.42167	0.000622373	0.00795848	TRUE	UP	ENSG00000138750.16		RPL27A-206	14.5837	-0.579899	0.189381	-3.06209	0.00219801	0.0358658	TRUE	DOWN	ENST00000530022.5
THOC2	7.7387	1.27821	0.273139	4.67972	2.8727e-06	9.42081e-05	TRUE	UP	ENSG00000125676.20		RPS24-214	33.2932	-0.589137	0.127391	-4.62464	3.75244e-06	0.000194481	TRUE	DOWN	ENST00000613865.5
PM20D2	3.07659	1.27715	0.450269	2.83642	0.00456226	0.0354532	TRUE	UP	ENSG00000146281.6		RPL7-201	62.0096	-0.59026	0.100164	-5.89291	3.79448e-09	3.66298e-07	TRUE	DOWN	ENST00000352983.7
PSMB1	10.6884	1.27607	0.233842	5.45697	4.84315e-08	2.19834e-06	TRUE	UP	ENSG00000008018.9		MT-CO1-201	647.748	-0.592837	0.0801511	-7.39649	1.39834e-13	2.85216e-11	TRUE	DOWN	ENST00000361624.2
SF3B5	5.28667	1.26999	0.42706	2.97379	0.00294145	0.0260138	TRUE	UP	ENSG00000169976.7		ACTG1-223	22.4708	-0.62781	0.212052	-2.96064	0.00307004	0.0456213	TRUE	DOWN	ENST00000681052.1
KANSL1	3.16847	1.26242	0.431371	2.92652	0.00342775	0.0291367	TRUE	UP	ENSG00000120071.15		ACTG1-205	21.4526	-0.636823	0.155949	-4.08355	4.43536e-05	0.00156233	TRUE	DOWN	ENST00000573283.7
RAD51C	2.81944	1.26217	0.451292	2.7968	0.00516122	0.0387074	TRUE	UP	ENSG00000108384.16		RPL30-201	37.1281	-0.643065	0.119226	-5.39367	6.90317e-08	5.4222e-06	TRUE	DOWN	ENST00000287038.8
APP	6.2862	1.25613	0.315862	3.97684	6.98364e-05	0.00139551	TRUE	UP	ENSG00000142192.22		MYL6-207	12.2997	-0.643704	0.209385	-3.07427	0.0021102	0.0347017	TRUE	DOWN	ENST00000547649.5
TLE3	2.70715	1.25564	0.462348	2.71579	0.00661183	0.0464794	TRUE	UP	ENSG00000140332.18		PPIA-204	99.6088	-0.644041	0.0815153	-7.90087	2.76973e-15	6.86784e-13	TRUE	DOWN	ENST00000468812.6
RSRP1	2.77315	1.25408	0.460914	2.72085	0.00651143	0.0459622	TRUE	UP	ENSG00000117616.18		RPS25-202	32.5286	-0.647606	0.128521	-5.03893	4.68148e-07	3.05165e-05	TRUE	DOWN	ENST00000527673.2
AP3D1	3.83985	1.25215	0.387356	3.23256	0.00122687	0.0134211	TRUE	UP	ENSG00000065000.20		RPS26-204	15.1227	-0.652027	0.187136	-3.48424	0.000493542	0.0112045	TRUE	DOWN	ENST00000646449.2
NUP107	2.6475	1.25201	0.465557	2.68928	0.00716071	0.0492272	TRUE	UP	ENSG00000111581.10		MT-ND4L-201	19.7453	-0.668035	0.215931	-3.09374	0.00197652	0.0329321	TRUE	DOWN	ENST00000361335.1
MARCKS	7.21966	1.23911	0.299164	4.1419	3.44448e-05	0.000771518	TRUE	UP	ENSG00000277443.3		RPS23-209	18.4072	-0.687506	0.169151	-4.06445	4.81459e-05	0.001659	TRUE	DOWN	ENST00000651545.1
BRD4	3.03986	1.23697	0.441176	2.8038	0.00505045	0.0382495	TRUE	UP	ENSG00000141867.19		TUBA1B-202	46.3808	-0.688173	0.11036	-6.23573	4.49671e-10	5.26531e-08	TRUE	DOWN	ENST00000336023.9
RAB11A	5.64253	1.23405	0.325501	3.79123	0.000149904	0.00264096	TRUE	UP	ENSG00000103769.10		RPS24-206	11.6788	-0.703944	0.215074	-3.27302	0.00106404	0.0204496	TRUE	DOWN	ENST00000465692.2
GOLGA8A	4.01343	1.22343	0.381847	3.20399	0.00135537	0.0144704	TRUE	UP	ENSG00000175265.19		CALM2-201	10.6997	-0.710241	0.222406	-3.19344	0.00140589	0.0253984	TRUE	DOWN	ENST00000272298.12
PNISR	3.71843	1.22208	0.389465	3.13784	0.00170198	0.0172565	TRUE	UP	ENSG00000132424.17		ATP5F1B-201	13.8948	-0.711488	0.198946	-3.57629	0.000348503	0.00844286	TRUE	DOWN	ENST00000262030.8
DHFR	5.21635	1.20621	0.334858	3.60215	0.000315592	0.00468196	TRUE	UP	ENSG00000228716.7		TRMT112-206	8.82799	-0.722513	0.24112	-2.99649	0.00273109	0.0419143	TRUE	DOWN	ENST00000544844.6
SNRPA1	4.08329	1.19701	0.376715	3.1775	0.00148551	0.0155324	TRUE	UP	ENSG00000131876.18		PA2G4-201	17.9844	-0.726757	0.176234	-4.12383	3.72623e-05	0.00136191	TRUE	DOWN	ENST00000303305.11
STMN1	6.66139	1.19448	0.28828	4.14347	3.42094e-05	0.000768758	TRUE	UP	ENSG00000117632.23		RPS20-215	9.6631	-0.732516	0.232475	-3.15095	0.00162742	0.0284652	TRUE	DOWN	ENST00000678039.1
MT-ND3	16.0082	1.1905	0.192772	6.17569	6.58766e-10	4.38367e-08	TRUE	UP	ENSG00000198840.2		B2M-211	22.6424	-0.74821	0.154466	-4.84386	1.27338e-06	7.38678e-05	TRUE	DOWN	ENST00000648006.3
RANBP2	3.37737	1.17611	0.41366	2.84318	0.00446662	0.0350678	TRUE	UP	ENSG00000153201.17		HSP90AB1-203	26.5461	-0.749663	0.145549	-5.1506	2.59655e-07	1.79431e-05	TRUE	DOWN	ENST00000371646.10
HLA-C	4.36333	1.17025	0.358644	3.263	0.0011024	0.012407	TRUE	UP	ENSG00000204525.18		RPL8-201	10.3335	-0.756299	0.229283	-3.29853	0.000971914	0.0190851	TRUE	DOWN	ENST00000262584.7
SMC1A	5.83335	1.1698	0.313121	3.73593	0.000187021	0.00307437	TRUE	UP	ENSG00000072501.19		SCD-201	8.83342	-0.758148	0.250562	-3.02579	0.00247986	0.0388603	TRUE	DOWN	ENST00000370355.3
KHSRP	5.77674	1.16736	0.310305	3.76196	0.000168586	0.00284603	TRUE	UP	ENSG00000088247.19		RPS21-201	58.9663	-0.76583	0.101923	-7.5138	5.74367e-14	1.25232e-11	TRUE	DOWN	ENST00000343986.9
YWHAE	31.7473	1.1613	0.141201	8.22447	1.96051e-16	3.35933e-14	TRUE	UP	ENSG00000108953.17		ANXA2-204	9.10656	-0.783795	0.241557	-3.24477	0.00117545	0.0220874	TRUE	DOWN	ENST00000451270.7
TMEM230	3.43688	1.16048	0.404989	2.86547	0.0041639	0.0330359	TRUE	UP	ENSG00000089063.15		RPS27A-201	48.3058	-0.784769	0.107718	-7.28537	3.20795e-13	6.14662e-11	TRUE	DOWN	ENST00000272317.11
TMEM50A	4.75745	1.15936	0.352568	3.28832	0.00100788	0.0115712	TRUE	UP	ENSG00000183726.11		RPS7-210	34.0404	-0.788153	0.128758	-6.12122	9.28617e-10	9.86831e-08	TRUE	DOWN	ENST00000645674.2
HDAC1	5.74136	1.1582	0.31507	3.67601	0.000236913	0.00372432	TRUE	UP	ENSG00000116478.12		RPLP0-219	13.5281	-0.80371	0.198494	-4.04905	5.14267e-05	0.00171594	TRUE	DOWN	ENST00000551150.5
DNAJC8	3.75296	1.15591	0.389067	2.97098	0.0029685	0.026193	TRUE	UP	ENSG00000126698.11		TUBA1B-201	11.0866	-0.817024	0.227544	-3.59062	0.000329886	0.00808477	TRUE	DOWN	ENST00000332858.10
SMC3	4.06401	1.15012	0.38321	3.00127	0.00268856	0.0242458	TRUE	UP	ENSG00000108055.11		MT-ND4-201	337.781	-0.819954	0.0606457	-13.5204	1.1851e-41	2.14097e-38	TRUE	DOWN	ENST00000361381.2
RUVBL2	4.08556	1.14737	0.371909	3.08508	0.002035	0.0196686	TRUE	UP	ENSG00000183207.14		RARS1-201	8.03802	-0.824604	0.260772	-3.16217	0.001566	0.0276587	TRUE	DOWN	ENST00000231572.8
POLR2A	5.86242	1.145	0.313187	3.65596	0.000256221	0.00396419	TRUE	UP	ENSG00000181222.19		TIMM17A-201	7.83342	-0.829013	0.267282	-3.10164	0.00192451	0.0322777	TRUE	DOWN	ENST00000367287.5
DHX9	4.26559	1.14456	0.361088	3.16976	0.00152567	0.0158439	TRUE	UP	ENSG00000135829.17		ENST00000690968	14.6561	-0.833119	0.192095	-4.33702	1.44429e-05	0.000623359	TRUE	DOWN	ENST00000690968.2
TCEAL9	5.0916	1.13315	0.334737	3.38518	0.000711325	0.00881631	TRUE	UP	ENSG00000185222.10		SUB1-201	18.247	-0.853069	0.172797	-4.93681	7.94094e-07	4.9226e-05	TRUE	DOWN	ENST00000265073.9
RFC1	3.65952	1.12782	0.403332	2.79626	0.00516971	0.0387087	TRUE	UP	ENSG00000035928.17		RPS20-214	9.08184	-0.853694	0.244439	-3.49246	0.000478595	0.0109445	TRUE	DOWN	ENST00000676918.1
CDC5L	3.78734	1.12762	0.386129	2.92033	0.00349665	0.0295513	TRUE	UP	ENSG00000096401.8		HINT1-201	17.1446	-0.859361	0.175524	-4.89597	9.78218e-07	5.89074e-05	TRUE	DOWN	ENST00000304043.10
LMNB2	3.28739	1.11853	0.412328	2.71271	0.00667346	0.0468166	TRUE	UP	ENSG00000176619.13		MT-CO3-201	473.454	-0.868329	0.0605994	-14.329	1.44156e-46	4.5575e-43	TRUE	DOWN	ENST00000362079.2
NASP	8.89719	1.11821	0.249713	4.47799	7.53477e-06	0.000214902	TRUE	UP	ENSG00000132780.17		GAPDH-201	52.8735	-0.881675	0.105709	-8.34061	7.39079e-17	2.6704e-14	TRUE	DOWN	ENST00000229239.10
RBX1	4.26	1.1126	0.380604	2.92324	0.00346408	0.0293483	TRUE	UP	ENSG00000100387.9		NME1-203	9.93256	-0.890511	0.233178	-3.81901	0.000133987	0.00384217	TRUE	DOWN	ENST00000393196.8
CENPE	3.72339	1.11003	0.391069	2.83845	0.00453326	0.0353884	TRUE	UP	ENSG00000138778.14		YWHAZ-207	6.60595	-0.891028	0.285899	-3.11659	0.00182959	0.0311819	TRUE	DOWN	ENST00000395958.6
HPRT1	5.08769	1.10905	0.327044	3.39115	0.000696009	0.00867354	TRUE	UP	ENSG00000165704.15		EIF3M-208	11.5605	-0.901111	0.216061	-4.17063	3.03757e-05	0.0011659	TRUE	DOWN	ENST00000531120.6
GLUL	4.48222	1.10602	0.350021	3.15987	0.00157838	0.0162192	TRUE	UP	ENSG00000135821.19		UQCRQ-203	8.58901	-0.909041	0.251736	-3.61109	0.000304913	0.00757551	TRUE	DOWN	ENST00000378670.8
C11orf58	5.42808	1.10417	0.313416	3.52302	0.000426652	0.0059679	TRUE	UP	ENSG00000110696.10		MT-ND1-201	189.714	-0.919388	0.0746617	-12.314	7.61098e-35	9.62484e-32	TRUE	DOWN	ENST00000361390.2
TAF15	5.37634	1.08184	0.330025	3.27806	0.00104523	0.0118806	TRUE	UP	ENSG00000270647.7		LDHA-203	11.3499	-0.92226	0.222576	-4.14358	3.41921e-05	0.0012755	TRUE	DOWN	ENST00000379412.9
NFIA	4.85089	1.07723	0.336044	3.20563	0.00134767	0.014433	TRUE	UP	ENSG00000162599.18		RPL37-202	9.07165	-0.935226	0.242656	-3.85412	0.000116145	0.00339992	TRUE	DOWN	ENST00000504562.1
SON	6.57577	1.05713	0.289719	3.64883	0.000263436	0.00403936	TRUE	UP	ENSG00000159140.23		EPRS1-201	7.51156	-0.936357	0.275386	-3.40016	0.000673464	0.0143619	TRUE	DOWN	ENST00000366923.8
NEAT1	12.2238	1.04902	0.211546	4.95884	7.09136e-07	2.68531e-05	TRUE	UP	ENSG00000245532.11		DAZAP2-201	6.10929	-0.971217	0.300813	-3.22864	0.00124381	0.0230634	TRUE	DOWN	ENST00000412716.8
RFC4	3.75142	1.04371	0.383195	2.72369	0.00645566	0.0456156	TRUE	UP	ENSG00000163918.12		CALM2-209	10.1568	-0.984815	0.238366	-4.13152	3.60369e-05	0.00132864	TRUE	DOWN	ENST00000652974.1
CCDC138	4.04087	1.04258	0.363895	2.86506	0.00416926	0.0330359	TRUE	UP	ENSG00000163006.12		HIGD2A-201	4.75864	-0.988088	0.336312	-2.93801	0.00330321	0.0484599	TRUE	DOWN	ENST00000274787.3
SF3B3	4.19019	1.0397	0.359372	2.8931	0.00381454	0.0311915	TRUE	UP	ENSG00000189091.13		COX8A-201	19.1916	-0.991294	0.171056	-5.79514	6.82639e-09	6.25554e-07	TRUE	DOWN	ENST00000314133.4
PARP1	11.5794	1.0333	0.220946	4.67673	2.9149e-06	9.51368e-05	TRUE	UP	ENSG00000143799.14		EIF2S3-201	19.1865	-0.99253	0.169103	-5.86938	4.37425e-09	4.12812e-07	TRUE	DOWN	ENST00000253039.9
MDN1	3.93579	1.02629	0.371867	2.75982	0.0057833	0.0421241	TRUE	UP	ENSG00000112159.13		ATP5MC2-202	6.34579	-0.997077	0.292674	-3.40678	0.000657331	0.0141612	TRUE	DOWN	ENST00000394349.9
MAGOH	3.97416	1.01822	0.372473	2.73368	0.00626312	0.0446231	TRUE	UP	ENSG00000162385.11		SLC25A3-216	13.896	-1.00243	0.201162	-4.98319	6.25433e-07	3.99456e-05	TRUE	DOWN	ENST00000552981.6
SOD1	13.5952	1.01129	0.198004	5.10743	3.26574e-07	1.31667e-05	TRUE	UP	ENSG00000142168.15		PSMA5-201	7.02576	-1.00343	0.278011	-3.60933	0.000306988	0.0076121	TRUE	DOWN	ENST00000271308.9
H2AC18	4.34689	1.01124	0.355729	2.84272	0.00447305	0.0350781	TRUE	UP	ENSG00000288825.1		GAPDH-211	7.12613	-1.02448	0.281595	-3.63813	0.00027462	0.00700169	TRUE	DOWN	ENST00000619601.1
RIF1	5.13324	1.00933	0.328505	3.07248	0.0021229	0.0202933	TRUE	UP	ENSG00000080345.18		RPN2-201	4.95159	-1.02523	0.335658	-3.05438	0.00225524	0.0362623	TRUE	DOWN	ENST00000237530.11
H4C3	49.1277	1.00507	0.127478	7.88428	3.16347e-15	4.71357e-13	TRUE	UP	ENSG00000197061.5		CD63-201	6.0836	-1.02648	0.302127	-3.39752	0.000679998	0.0144769	TRUE	DOWN	ENST00000257857.9
CNIH4	6.45409	1.00174	0.289117	3.46481	0.000530615	0.00702091	TRUE	UP	ENSG00000143771.12		ATP5PB-202	17.9356	-1.02752	0.17907	-5.73809	9.57479e-09	8.64877e-07	TRUE	DOWN	ENST00000369722.8
RPL36	45.2718	1.00116	0.113845	8.79401	1.44314e-18	3.19074e-16	TRUE	UP	ENSG00000130255.13		HSP90AB1-204	5.59092	-1.04194	0.317962	-3.27692	0.00104945	0.0202616	TRUE	DOWN	ENST00000620073.4
RPA3	4.04173	0.999957	0.361684	2.76472	0.00569712	0.0415811	TRUE	UP	ENSG00000106399.11		LDHA-205	25.649	-1.04614	0.148399	-7.04946	1.79611e-12	3.0694e-10	TRUE	DOWN	ENST00000422447.8
KHDC4	4.62135	0.998518	0.34331	2.9085	0.00363162	0.0302509	TRUE	UP	ENSG00000132680.11		RPS27A-203	28.4093	-1.05059	0.141975	-7.39986	1.36325e-13	2.82618e-11	TRUE	DOWN	ENST00000404735.1
RNPS1	4.60718	0.995932	0.33927	2.93551	0.00332998	0.0285653	TRUE	UP	ENSG00000205937.12		RPS20-216	10.0282	-1.05793	0.243112	-4.35163	1.35127e-05	0.000589246	TRUE	DOWN	ENST00000678683.1
BUB3	9.08933	0.989738	0.240928	4.10802	3.99068e-05	0.000868322	TRUE	UP	ENSG00000154473.18		CISD1-201	4.29364	-1.06445	0.361807	-2.94205	0.00326051	0.0480565	TRUE	DOWN	ENST00000333926.6
TBCA	13.0318	0.978164	0.207683	4.7099	2.47842e-06	8.42017e-05	TRUE	UP	ENSG00000171530.15		TPM4-218	4.86375	-1.07565	0.341699	-3.14795	0.00164422	0.0286403	TRUE	DOWN	ENST00000643579.2
MT-ND6	11.7982	0.975562	0.294778	3.30948	0.000934682	0.0109323	TRUE	UP	ENSG00000198695.2		RTN4-201	8.32783	-1.07913	0.262808	-4.10613	4.02338e-05	0.00144007	TRUE	DOWN	ENST00000317610.11
LAPTM4A	9.05553	0.970989	0.248142	3.91303	9.1144e-05	0.00176969	TRUE	UP	ENSG00000068697.7		CCT6A-201	14.9108	-1.11566	0.196801	-5.66897	1.43656e-08	1.2704e-06	TRUE	DOWN	ENST00000275603.9
MRPL18	7.81449	0.968862	0.267554	3.62118	0.000293261	0.00442733	TRUE	UP	ENSG00000112110.10		BRIX1-201	6.9574	-1.1233	0.284755	-3.94481	7.98645e-05	0.00245734	TRUE	DOWN	ENST00000336767.6
PSMD10	4.4052	0.957484	0.356752	2.68389	0.0072771	0.049728	TRUE	UP	ENSG00000101843.19		SSR1-201	5.74825	-1.12808	0.315238	-3.57851	0.000345565	0.00838775	TRUE	DOWN	ENST00000244763.9
MAD2L1	5.45344	0.952083	0.308215	3.08902	0.00200818	0.019579	TRUE	UP	ENSG00000164109.14		ATP5F1A-202	3.69159	-1.1314	0.387037	-2.92323	0.00346417	0.0499519	TRUE	DOWN	ENST00000398752.11
APLP2	5.68301	0.946983	0.306269	3.092	0.00198814	0.0194112	TRUE	UP	ENSG00000084234.18		ACTB-217	38.8393	-1.1323	0.127222	-8.90019	5.57526e-19	2.51802e-16	TRUE	DOWN	ENST00000646664.1
RPL9	26.8594	0.942746	0.147812	6.378	1.79413e-10	1.29442e-08	TRUE	UP	ENSG00000163682.17		RPL30-209	11.1201	-1.13581	0.230803	-4.92115	8.60383e-07	5.22799e-05	TRUE	DOWN	ENST00000521291.5
RPS15P4	7.37393	0.929488	0.283042	3.28393	0.00102372	0.0117138	TRUE	UP	ENSG00000233762.3		ATP5F1E-201	24.5864	-1.137	0.154893	-7.34052	2.12758e-13	4.20397e-11	TRUE	DOWN	ENST00000243997.8
ETFA	7.58443	0.922296	0.264718	3.48407	0.000493846	0.00664995	TRUE	UP	ENSG00000140374.17		ENO1-201	41.9399	-1.14908	0.11884	-9.66909	4.08004e-22	2.57981e-19	TRUE	DOWN	ENST00000234590.10
SRRM2	9.81773	0.919329	0.236682	3.88424	0.000102649	0.00193284	TRUE	UP	ENSG00000167978.18		NONO-201	3.72234	-1.15443	0.384931	-2.99906	0.00270817	0.0417103	TRUE	DOWN	ENST00000276079.13
HMGN1	11.5003	0.902864	0.212528	4.24822	2.15478e-05	0.000526721	TRUE	UP	ENSG00000205581.11		NPM1-204	17.785	-1.1551	0.184459	-6.26206	3.79917e-10	4.57564e-08	TRUE	DOWN	ENST00000517671.5
STAG2	4.83918	0.894318	0.332428	2.69026	0.00713965	0.0491811	TRUE	UP	ENSG00000101972.20		RPL37-201	71.5736	-1.16973	0.0935471	-12.5041	7.08734e-36	9.9585e-33	TRUE	DOWN	ENST00000274242.10
DDX3X	12.4359	0.892661	0.207892	4.29388	1.75579e-05	0.000449036	TRUE	UP	ENSG00000215301.11		YWHAZ-206	7.47721	-1.17112	0.280914	-4.16897	3.05975e-05	0.00116899	TRUE	DOWN	ENST00000395957.6
UBA2	6.56648	0.890829	0.284359	3.13277	0.00173168	0.0174286	TRUE	UP	ENSG00000126261.13		GCLM-201	4.52983	-1.18372	0.355405	-3.33063	0.000866502	0.0174765	TRUE	DOWN	ENST00000370238.8
CD164	9.9601	0.890711	0.306048	2.91036	0.00361009	0.0302353	TRUE	UP	ENSG00000135535.17		PCBP1-201	6.60036	-1.1901	0.295132	-4.03244	5.52011e-05	0.0018179	TRUE	DOWN	ENST00000303577.7
SNRNP200	5.67524	0.887178	0.304923	2.90951	0.00361993	0.0302353	TRUE	UP	ENSG00000144028.15		PTMS-201	5.52081	-1.19485	0.330108	-3.61957	0.000295097	0.00740435	TRUE	DOWN	ENST00000309083.8
SRSF5	9.34234	0.882679	0.245039	3.6022	0.000315537	0.00468196	TRUE	UP	ENSG00000100650.16		TM9SF2-201	5.2026	-1.19942	0.338595	-3.54234	0.000396594	0.00940961	TRUE	DOWN	ENST00000376387.5
ILF2	8.82816	0.871078	0.241756	3.60313	0.000314413	0.00468196	TRUE	UP	ENSG00000143621.17		GAL-201	6.83817	-1.20064	0.296646	-4.04739	5.1792e-05	0.00172358	TRUE	DOWN	ENST00000265643.4
BCAS2	5.96109	0.859609	0.302687	2.83993	0.00451236	0.0352654	TRUE	UP	ENSG00000116752.6		CCT5-201	15.1609	-1.20992	0.196061	-6.17113	6.78029e-10	7.58793e-08	TRUE	DOWN	ENST00000280326.9
VBP1	11.499	0.859551	0.213772	4.02087	5.79835e-05	0.00117929	TRUE	UP	ENSG00000155959.12		RPS20-201	10.0235	-1.21039	0.238639	-5.07205	3.93555e-07	2.59213e-05	TRUE	DOWN	ENST00000009589.8
RPS8	50.4652	0.827264	0.11066	7.47572	7.67833e-14	8.62742e-12	TRUE	UP	ENSG00000142937.12		NPM1-201	60.7431	-1.22959	0.102615	-11.9826	4.38596e-33	4.62207e-30	TRUE	DOWN	ENST00000296930.10
DNMT1	7.37093	0.77737	0.267807	2.90272	0.00369938	0.0306597	TRUE	UP	ENSG00000130816.17		ENO1-203	6.75528	-1.23141	0.299761	-4.10795	3.99178e-05	0.00143409	TRUE	DOWN	ENST00000464920.2
ILF3	9.34077	0.771836	0.239775	3.21899	0.00128641	0.0139732	TRUE	UP	ENSG00000129351.18		PKM-225	4.98122	-1.2436	0.343873	-3.61644	0.000298678	0.00747399	TRUE	DOWN	ENST00000698741.1
MORF4L1	14.4861	0.752276	0.194813	3.86153	0.00011268	0.00208732	TRUE	UP	ENSG00000185787.15		ATP5PD-201	6.26298	-1.24569	0.302485	-4.11819	3.81861e-05	0.00138765	TRUE	DOWN	ENST00000301587.9
HNRNPDL	9.52564	0.74826	0.235657	3.17521	0.00149727	0.0156199	TRUE	UP	ENSG00000152795.18		COX6C-206	3.87928	-1.26685	0.379796	-3.33561	0.000851129	0.0173045	TRUE	DOWN	ENST00000520517.5
S100A10	9.19699	0.734903	0.23505	3.12658	0.00176854	0.0177475	TRUE	UP	ENSG00000197747.9		RMRP-201	36.0255	-1.27055	0.234295	-5.42289	5.86425e-08	4.67292e-06	TRUE	DOWN	ENST00000363046.1
HNRNPD	12.7041	0.734564	0.201291	3.64927	0.000262988	0.00403936	TRUE	UP	ENSG00000138668.20		RPL41-201	4.33537	-1.27625	0.372755	-3.42382	0.000617475	0.0134863	TRUE	DOWN	ENST00000358888.7
RBMX	11.2486	0.728438	0.220991	3.29624	0.000979891	0.0113641	TRUE	UP	ENSG00000147274.14		YWHAG-201	4.51623	-1.28491	0.377678	-3.40214	0.000668594	0.0142822	TRUE	DOWN	ENST00000307630.5
BCLAF1	9.0832	0.724193	0.2405	3.01119	0.00260224	0.0237019	TRUE	UP	ENSG00000029363.17		ME1-201	4.28269	-1.29086	0.369479	-3.49374	0.000476298	0.0109371	TRUE	DOWN	ENST00000369705.4
RPS19	58.7429	0.717429	0.104804	6.84544	7.62423e-12	6.75666e-10	TRUE	UP	ENSG00000105372.8		PKM-203	3.21648	-1.29841	0.438085	-2.96383	0.00303838	0.0453105	TRUE	DOWN	ENST00000389093.7
RPS15	70.3897	0.709763	0.0906484	7.82984	4.88486e-15	6.85555e-13	TRUE	UP	ENSG00000115268.10		ACTB-213	8.38761	-1.30084	0.266088	-4.88878	1.01465e-06	6.08117e-05	TRUE	DOWN	ENST00000642480.2
TRIM28	8.10073	0.698864	0.253416	2.75777	0.00581973	0.0422995	TRUE	UP	ENSG00000130726.12		PPP1R14B-201	6.84629	-1.30556	0.295383	-4.41988	9.87546e-06	0.000454128	TRUE	DOWN	ENST00000309318.8
PRRC2C	10.5928	0.698679	0.226395	3.0861	0.00202799	0.0196473	TRUE	UP	ENSG00000117523.18		TXNDC17-201	5.24257	-1.32416	0.335774	-3.94361	8.02653e-05	0.00246368	TRUE	DOWN	ENST00000250101.10
H3-3A	13.8698	0.694938	0.197453	3.51951	0.000432352	0.00603532	TRUE	UP	ENSG00000163041.13		CYP51A1-201	3.76757	-1.3274	0.397366	-3.3405	0.000836274	0.0170298	TRUE	DOWN	ENST00000003100.13
NUCKS1	19.0817	0.673242	0.166039	4.05472	5.01945e-05	0.00104252	TRUE	UP	ENSG00000069275.13		AKR1B1-201	4.25575	-1.33222	0.379327	-3.51207	0.000444631	0.0103551	TRUE	DOWN	ENST00000285930.9
RPL18	35.7254	0.668512	0.131809	5.07183	3.94001e-07	1.56097e-05	TRUE	UP	ENSG00000063177.13		CLIC1-208	4.08504	-1.33287	0.377365	-3.53204	0.000412373	0.00970789	TRUE	DOWN	ENST00000375784.8
MT-RNR2	5387.97	0.66011	0.10469	6.30537	2.87515e-10	2.01085e-08	TRUE	UP	ENSG00000210082.2		MYL6-218	5.56027	-1.35794	0.326316	-4.16141	3.16289e-05	0.00120114	TRUE	DOWN	ENST00000550697.6
H2AC12	18.0977	0.620971	0.173958	3.56966	0.000357444	0.00515773	TRUE	UP	ENSG00000274997.2		ACTG1-213	3.41218	-1.36078	0.414847	-3.28019	0.00103736	0.02006	TRUE	DOWN	ENST00000576544.6
HNRNPC	26.8542	0.611515	0.146547	4.17283	3.00836e-05	0.000694252	TRUE	UP	ENSG00000092199.19		SNHG6-203	3.52708	-1.38017	0.423109	-3.26196	0.00110643	0.0210722	TRUE	DOWN	ENST00000520944.6
RANBP1	12.5137	0.580234	0.204829	2.83277	0.0046146	0.0356937	TRUE	UP	ENSG00000099901.17		DPM1-203	3.79394	-1.3827	0.397519	-3.47832	0.00050457	0.011374	TRUE	DOWN	ENST00000371588.10
SFPQ	19.3323	0.57276	0.165644	3.45777	0.00054467	0.00715166	TRUE	UP	ENSG00000116560.12		PLP2-202	6.73749	-1.39177	0.297571	-4.6771	2.90956e-06	0.00015525	TRUE	DOWN	ENST00000376327.6
RPL13	37.2546	0.570204	0.120852	4.7182	2.37935e-06	8.19501e-05	TRUE	UP	ENSG00000167526.14		GSTP1-202	10.9094	-1.40826	0.234951	-5.99382	2.04962e-09	2.05711e-07	TRUE	DOWN	ENST00000398606.10
EEF2	23.887	0.550179	0.147932	3.71914	0.000199904	0.00323911	TRUE	UP	ENSG00000167658.16		MT-TN-201	11.3832	-1.41171	0.230612	-6.12157	9.26601e-10	9.86831e-08	TRUE	DOWN	ENST00000387400.1
NCL	17.1588	0.547127	0.176745	3.09557	0.00196438	0.0192341	TRUE	UP	ENSG00000115053.17		TXNL1-201	2.72899	-1.43442	0.478575	-2.99727	0.00272407	0.0418573	TRUE	DOWN	ENST00000217515.11
MT-RNR1	1821.93	0.524826	0.111764	4.69582	2.65544e-06	8.87823e-05	TRUE	UP	ENSG00000211459.2		EIF5A-202	7.97788	-1.43499	0.28212	-5.08645	3.6482e-07	2.42817e-05	TRUE	DOWN	ENST00000336458.13
RPL36AP37	43.1203	0.515047	0.120381	4.27849	1.88167e-05	0.000475902	TRUE	UP	ENSG00000244398.1		ATP5MK-201	5.18561	-1.43537	0.34612	-4.14701	3.36839e-05	0.00126026	TRUE	DOWN	ENST00000309579.7
ARF1	16.5143	0.501289	0.180225	2.78146	0.00541158	0.040084	TRUE	UP	ENSG00000143761.17		SAR1B-201	3.77577	-1.44122	0.417417	-3.45272	0.000554971	0.0123559	TRUE	DOWN	ENST00000402673.7
ENSG00000281383	35.657	0.496377	0.12894	3.84967	0.000118275	0.00217334	TRUE	UP	ENSG00000281383.1		HSPD1-221	7.23423	-1.44483	0.296281	-4.87655	1.07955e-06	6.40938e-05	TRUE	DOWN	ENST00000678621.1
RPS4X	48.247	0.493167	0.106428	4.63383	3.58959e-06	0.000112858	TRUE	UP	ENSG00000198034.11		BZW1-203	14.0194	-1.44536	0.214238	-6.74649	1.51462e-11	2.10483e-09	TRUE	DOWN	ENST00000409600.6
RBBP7	19.2711	0.468742	0.167081	2.80548	0.00502413	0.0381345	TRUE	UP	ENSG00000102054.18		DNAJC2-203	3.08247	-1.45094	0.447467	-3.24256	0.00118462	0.0222265	TRUE	DOWN	ENST00000379263.8
RPL31	67.799	0.388733	0.0903506	4.30249	1.68889e-05	0.000436816	TRUE	UP	ENSG00000071082.11		ACTB-221	4.28448	-1.45349	0.390878	-3.71853	0.000200389	0.00541478	TRUE	DOWN	ENST00000676189.1
MT-CYB	123.546	0.372424	0.075005	4.96532	6.85889e-07	2.61171e-05	TRUE	UP	ENSG00000198727.2		VMP1-201	4.11388	-1.4544	0.383047	-3.79693	0.000146498	0.00412608	TRUE	DOWN	ENST00000262291.9
5_8S_rRNA	106.127	0.331089	0.0953494	3.47238	0.000515865	0.00687887	TRUE	UP	ENSG00000275757.1		PKM-202	11.6164	-1.48702	0.229307	-6.48485	8.88206e-11	1.12323e-08	TRUE	DOWN	ENST00000335181.10
ENSG00000281181	471.852	0.288928	0.0738261	3.91364	9.0917e-05	0.00176969	TRUE	UP	ENSG00000281181.1		ENO1-216	3.81736	-1.4897	0.409726	-3.63586	0.000277059	0.00703551	TRUE	DOWN	ENST00000647408.1
ENSG00000280614	1633.33	0.252025	0.07749	3.25235	0.00114454	0.0127397	TRUE	UP	ENSG00000280614.1		PRKAA1-204	2.34201	-1.49489	0.507541	-2.94535	0.00322588	0.0476571	TRUE	DOWN	ENST00000397128.7
ENSG00000280800	1640.41	0.231064	0.0803335	2.8763	0.00402363	0.0323923	TRUE	UP	ENSG00000280800.1		RPL22L1-201	9.75443	-1.49508	0.255631	-5.84857	4.9581e-09	4.64446e-07	TRUE	DOWN	ENST00000295830.13
MT-CO1	135.551	-0.278172	0.0735687	-3.78112	0.000156123	0.00270022	TRUE	DOWN	ENSG00000198804.2		RPS7-201	3.9435	-1.4973	0.402301	-3.72183	0.000197782	0.00537882	TRUE	DOWN	ENST00000403564.5
MT-CO2	245.876	-0.310327	0.0583356	-5.31968	1.03948e-07	4.45287e-06	TRUE	DOWN	ENSG00000198712.1		HSPA9-201	4.35062	-1.50798	0.380177	-3.96651	7.29329e-05	0.00226612	TRUE	DOWN	ENST00000297185.9
MT-ND2	102.514	-0.363481	0.0876546	-4.14674	3.37243e-05	0.000767061	TRUE	DOWN	ENSG00000198763.3		IER3IP1-201	3.27421	-1.51921	0.433185	-3.50708	0.00045305	0.0104932	TRUE	DOWN	ENST00000256433.6
RPS14	60.3521	-0.379745	0.0942752	-4.02805	5.62423e-05	0.0011507	TRUE	DOWN	ENSG00000164587.13		PGK1-206	3.28745	-1.52777	0.44084	-3.46558	0.000529087	0.0118422	TRUE	DOWN	ENST00000644362.1
RPL19	31.699	-0.398169	0.134866	-2.95234	0.00315376	0.0273966	TRUE	DOWN	ENSG00000108298.12		NDUFA5-201	3.70445	-1.52791	0.409443	-3.73167	0.000190217	0.00519544	TRUE	DOWN	ENST00000355749.7
RPS24	54.9166	-0.428841	0.104748	-4.09404	4.23927e-05	0.000905171	TRUE	DOWN	ENSG00000138326.21		SLF1-201	2.58317	-1.52829	0.494987	-3.08754	0.0020182	0.0334936	TRUE	DOWN	ENST00000265140.10
RPL12	39.2575	-0.447064	0.119225	-3.74976	0.000177007	0.00294468	TRUE	DOWN	ENSG00000197958.13		TUBA1C-201	19.3426	-1.53961	0.181254	-8.49417	1.99345e-17	7.41447e-15	TRUE	DOWN	ENST00000301072.11
ENSG00000237550	20.5445	-0.484565	0.158898	-3.04953	0.00229199	0.0214364	TRUE	DOWN	ENSG00000237550.7		IFITM2-205	3.16378	-1.54552	0.44145	-3.50101	0.000463495	0.0106959	TRUE	DOWN	ENST00000616316.3
ATP5F1C	16.0569	-0.489443	0.179323	-2.72939	0.0063452	0.0450616	TRUE	DOWN	ENSG00000165629.20		TARS1-201	5.49582	-1.59322	0.340391	-4.68058	2.8607e-06	0.00015329	TRUE	DOWN	ENST00000265112.8
RPL8	33.7884	-0.503956	0.128889	-3.91001	9.22935e-05	0.00178059	TRUE	DOWN	ENSG00000161016.18		ENST00000370651	4.28917	-1.59398	0.382224	-4.17027	3.04244e-05	0.0011659	TRUE	DOWN	ENST00000370651.7
NAP1L1	14.8013	-0.524063	0.188238	-2.78405	0.00536853	0.0398655	TRUE	DOWN	ENSG00000187109.15		PRELID3B-201	5.23385	-1.59594	0.353274	-4.51756	6.25567e-06	0.000307818	TRUE	DOWN	ENST00000355937.9
HDGF	13.4195	-0.534162	0.197501	-2.7046	0.0068386	0.0478325	TRUE	DOWN	ENSG00000143321.19		EIF4B-201	16.3995	-1.60606	0.202417	-7.93441	2.11501e-15	5.45844e-13	TRUE	DOWN	ENST00000262056.14
CYCS	29.7418	-0.571993	0.135508	-4.22111	2.431e-05	0.00058056	TRUE	DOWN	ENSG00000172115.9		KRT18-201	3.80039	-1.6287	0.407997	-3.99195	6.55315e-05	0.00206661	TRUE	DOWN	ENST00000388835.4
MT-ND4	49.1313	-0.572127	0.11692	-4.89331	9.91554e-07	3.73413e-05	TRUE	DOWN	ENSG00000198886.2		PBK-201	5.5914	-1.64241	0.337647	-4.86427	1.14881e-06	6.75714e-05	TRUE	DOWN	ENST00000301905.9
TAGLN2	18.6199	-0.578478	0.168317	-3.43685	0.000588526	0.00765419	TRUE	DOWN	ENSG00000158710.15		FLNA-202	2.17306	-1.64593	0.540382	-3.04586	0.00232017	0.0370934	TRUE	DOWN	ENST00000369850.10
CANX	15.5143	-0.582219	0.183914	-3.16572	0.00154701	0.0159928	TRUE	DOWN	ENSG00000127022.16		GSR-201	3.42736	-1.65253	0.439616	-3.75902	0.000170577	0.00470987	TRUE	DOWN	ENST00000221130.11
RPL7P9	19.6039	-0.588622	0.166998	-3.52472	0.000423927	0.00594191	TRUE	DOWN	ENSG00000137970.7		ETF1-202	2.98528	-1.65346	0.481788	-3.43192	0.000599327	0.013227	TRUE	DOWN	ENST00000499810.6
RPL13A	31.984	-0.588672	0.128375	-4.58558	4.52726e-06	0.000140407	TRUE	DOWN	ENSG00000142541.18		NPM1-203	4.80619	-1.66768	0.368891	-4.5208	6.16055e-06	0.000304322	TRUE	DOWN	ENST00000393820.2
RPL14	34.0894	-0.594683	0.126543	-4.69947	2.6084e-06	8.76372e-05	TRUE	DOWN	ENSG00000188846.14		HSPD1-202	29.0525	-1.67387	0.150913	-11.0916	1.37828e-28	1.16198e-25	TRUE	DOWN	ENST00000388968.8
RPS12	27.9327	-0.597015	0.13668	-4.36799	1.25396e-05	0.000339708	TRUE	DOWN	ENSG00000112306.8		HSPA8-224	13.9657	-1.72801	0.220705	-7.82951	4.89783e-15	1.18225e-12	TRUE	DOWN	ENST00000534624.6
NONO	15.6718	-0.61266	0.181014	-3.3846	0.000712829	0.00881901	TRUE	DOWN	ENSG00000147140.17		TMEM14B-202	5.84769	-1.7346	0.336395	-5.15645	2.51679e-07	1.74876e-05	TRUE	DOWN	ENST00000379542.10
RPL41	32.5154	-0.619422	0.138345	-4.47738	7.55637e-06	0.000214902	TRUE	DOWN	ENSG00000229117.9		TUBA1C-202	4.7475	-1.75507	0.375668	-4.67187	2.98476e-06	0.000158594	TRUE	DOWN	ENST00000541364.5
NDUFAB1	9.79148	-0.640584	0.231091	-2.772	0.00557135	0.0409722	TRUE	DOWN	ENSG00000004779.10		ATP5MC2-209	2.09738	-1.79218	0.566593	-3.16308	0.00156111	0.027611	TRUE	DOWN	ENST00000673498.1
RAN	31.4207	-0.649972	0.130871	-4.96652	6.81633e-07	2.61001e-05	TRUE	DOWN	ENSG00000132341.12		LRRFIP1-201	1.92471	-1.79868	0.595942	-3.01821	0.00254275	0.0396982	TRUE	DOWN	ENST00000244815.9
RPL7	45.2863	-0.655099	0.119072	-5.50171	3.76117e-08	1.76569e-06	TRUE	DOWN	ENSG00000147604.14		TMSB10-201	26.8543	-1.82417	0.160945	-11.3341	8.8924e-30	8.65025e-27	TRUE	DOWN	ENST00000233143.6
PSMA7	8.68636	-0.660716	0.245175	-2.69487	0.00704155	0.0488985	TRUE	DOWN	ENSG00000101182.15		SNHG29-204	3.28228	-1.8244	0.456158	-3.9995	6.34759e-05	0.00201687	TRUE	DOWN	ENST00000475947.7
ACTG1	77.28	-0.681565	0.0927504	-7.34837	2.00631e-13	2.11558e-11	TRUE	DOWN	ENSG00000184009.13		TKT-207	7.53085	-1.85238	0.299631	-6.1822	6.32124e-10	7.20166e-08	TRUE	DOWN	ENST00000462138.6
RPL27A	63.9297	-0.693021	0.097603	-7.10041	1.24387e-12	1.18409e-10	TRUE	DOWN	ENSG00000166441.13		ADAM9-209	2.68274	-1.85832	0.517841	-3.5886	0.000332462	0.00813213	TRUE	DOWN	ENST00000487273.7
GNAS	13.9694	-0.698155	0.205713	-3.39384	0.000689212	0.00861643	TRUE	DOWN	ENSG00000087460.29		ACTB-206	1.87381	-1.86378	0.623076	-2.99126	0.00277833	0.0424627	TRUE	DOWN	ENST00000462494.5
C1orf43	11.1589	-0.705105	0.216717	-3.25358	0.00113963	0.0127215	TRUE	DOWN	ENSG00000143612.21		HMGA1-201	2.29408	-1.87271	0.548699	-3.413	0.000642515	0.0139131	TRUE	DOWN	ENST00000311487.9
PPIA	104.083	-0.718313	0.0840728	-8.54394	1.29725e-17	2.69435e-15	TRUE	DOWN	ENSG00000196262.15		COX7B-204	2.26799	-1.87833	0.553147	-3.39571	0.000684507	0.0145484	TRUE	DOWN	ENST00000650309.2
LMAN1	8.24262	-0.723246	0.254876	-2.83764	0.0045449	0.035417	TRUE	DOWN	ENSG00000074695.6		BRI3-201	2.38017	-1.87914	0.551481	-3.40745	0.000655734	0.0141612	TRUE	DOWN	ENST00000297290.4
ARPC5	9.66019	-0.730878	0.229053	-3.19087	0.00141845	0.0150188	TRUE	DOWN	ENSG00000162704.16		DSTN-201	10.4682	-1.88446	0.260752	-7.22701	4.93761e-13	9.31955e-11	TRUE	DOWN	ENST00000246069.12
ENSG00000196656	39.4811	-0.750729	0.127061	-5.90843	3.45384e-09	1.97272e-07	TRUE	DOWN	ENSG00000196656.7		PRDX1-204	7.35801	-1.89259	0.313563	-6.03575	1.58222e-09	1.65361e-07	TRUE	DOWN	ENST00000424390.2
RPLP0	65.7683	-0.750774	0.101333	-7.409	1.27253e-13	1.38443e-11	TRUE	DOWN	ENSG00000089157.16		HSPA8-218	4.17557	-1.89645	0.416256	-4.55597	5.21441e-06	0.000263766	TRUE	DOWN	ENST00000532636.5
CKS2	10.7747	-0.761426	0.218891	-3.47856	0.000504108	0.00676156	TRUE	DOWN	ENSG00000123975.5		MRPS28-201	2.01832	-1.89746	0.588918	-3.22194	0.00127326	0.0234075	TRUE	DOWN	ENST00000276585.9
COX6C	7.55118	-0.769493	0.266703	-2.8852	0.00391161	0.0317902	TRUE	DOWN	ENSG00000164919.11		MRPS30-202	2.80608	-1.91333	0.509275	-3.75696	0.00017199	0.00473854	TRUE	DOWN	ENST00000507110.6
RARS1	10.0548	-0.791995	0.230819	-3.43123	0.00060084	0.00775548	TRUE	DOWN	ENSG00000113643.9		LMNA-205	2.90147	-1.92057	0.503948	-3.81105	0.000138376	0.00394124	TRUE	DOWN	ENST00000368300.9
VDAC1	14.7151	-0.792988	0.1897	-4.18023	2.91217e-05	0.000676611	TRUE	DOWN	ENSG00000213585.11		PGK1-201	14.3125	-1.92354	0.223425	-8.60936	7.34704e-18	2.90346e-15	TRUE	DOWN	ENST00000373316.5
ELOC	6.53983	-0.805812	0.281231	-2.8653	0.00416617	0.0330359	TRUE	DOWN	ENSG00000154582.18		TMEM14C-201	9.33614	-1.94057	0.279652	-6.93922	3.94273e-12	6.40035e-10	TRUE	DOWN	ENST00000229563.6
SCD	8.75109	-0.811246	0.250992	-3.23216	0.00122859	0.0134211	TRUE	DOWN	ENSG00000099194.6		ATP5MC1-201	4.36851	-1.94459	0.404624	-4.80593	1.54037e-06	8.81427e-05	TRUE	DOWN	ENST00000355938.9
ATP5F1B	14.6062	-0.811607	0.194442	-4.17404	2.99246e-05	0.000692917	TRUE	DOWN	ENSG00000110955.9		LDHA-204	1.59175	-1.95189	0.664169	-2.93885	0.00329437	0.0484426	TRUE	DOWN	ENST00000396222.6
EIF3M	13.5143	-0.820807	0.197958	-4.14638	3.37774e-05	0.000767061	TRUE	DOWN	ENSG00000149100.13		SLC38A1-201	8.2197	-1.97079	0.296531	-6.64613	3.0089e-11	4.09146e-09	TRUE	DOWN	ENST00000398637.10
HINT1	23.2459	-0.822233	0.155406	-5.29088	1.21728e-07	5.11854e-06	TRUE	DOWN	ENSG00000169567.13		TIMP1-201	5.5057	-1.97342	0.360655	-5.47178	4.45536e-08	3.6586e-06	TRUE	DOWN	ENST00000218388.9
EPRS1	9.01639	-0.822575	0.251941	-3.26495	0.00109485	0.0123626	TRUE	DOWN	ENSG00000136628.18		MBD2-201	2.11142	-1.9751	0.590851	-3.3428	0.000829376	0.0169439	TRUE	DOWN	ENST00000256429.8
RPS21	61.6855	-0.844464	0.102001	-8.279	1.24218e-16	2.30105e-14	TRUE	DOWN	ENSG00000171858.18		TSC22D1-201	2.64017	-1.97926	0.527944	-3.74899	0.000177547	0.00487041	TRUE	DOWN	ENST00000261489.6
PSMA5	8.41726	-0.852554	0.250445	-3.40416	0.000663683	0.00837732	TRUE	DOWN	ENSG00000143106.13		HSPE1-201	36.6766	-2.00269	0.146752	-13.6468	2.1097e-42	4.44655e-39	TRUE	DOWN	ENST00000233893.10
VDAC3	5.40646	-0.866436	0.309968	-2.79525	0.00518602	0.03872	TRUE	DOWN	ENSG00000078668.14		LIMA1-214	1.63363	-2.00542	0.671128	-2.98813	0.00280686	0.0428173	TRUE	DOWN	ENST00000552783.5
ATP5F1A	8.89872	-0.872812	0.243887	-3.57876	0.000345234	0.00502385	TRUE	DOWN	ENSG00000152234.16		PAK1IP1-201	2.73136	-2.0251	0.521362	-3.88424	0.000102649	0.00304718	TRUE	DOWN	ENST00000379568.4
HSP90AB1	38.4273	-0.877737	0.129062	-6.80087	1.03987e-11	8.90911e-10	TRUE	DOWN	ENSG00000096384.20		CDK6-201	1.79888	-2.0415	0.670469	-3.04488	0.00232776	0.0371018	TRUE	DOWN	ENST00000265734.8
B2M	25.2472	-0.882792	0.149871	-5.89036	3.85356e-09	2.18283e-07	TRUE	DOWN	ENSG00000166710.23		HSPA8-201	4.26525	-2.04918	0.415639	-4.9302	8.21473e-07	5.05334e-05	TRUE	DOWN	ENST00000227378.7
RPS7	43.2844	-0.892627	0.117023	-7.62781	2.38773e-14	2.97555e-12	TRUE	DOWN	ENSG00000171863.15		PRDX5-201	3.31114	-2.09456	0.487593	-4.29572	1.74124e-05	0.000731552	TRUE	DOWN	ENST00000265462.9
SLC38A2	7.88056	-0.899046	0.264194	-3.40297	0.00066657	0.00839829	TRUE	DOWN	ENSG00000134294.14		S100A11-201	12.3687	-2.09493	0.253542	-8.26266	1.4246e-16	4.86907e-14	TRUE	DOWN	ENST00000271638.3
CALU	7.73878	-0.909121	0.266167	-3.4156	0.000636415	0.00810778	TRUE	DOWN	ENSG00000128595.17		NPM1-229	4.21333	-2.11365	0.425954	-4.96215	6.97186e-07	4.40831e-05	TRUE	DOWN	ENST00000678280.1
SIGMAR1	5.1209	-0.91261	0.322341	-2.8312	0.00463744	0.035794	TRUE	DOWN	ENSG00000147955.18		SNHG6-205	2.29034	-2.11424	0.57344	-3.68695	0.000226962	0.00600234	TRUE	DOWN	ENST00000521399.7
HSPH1	4.98173	-0.913984	0.34005	-2.68779	0.00719264	0.0493238	TRUE	DOWN	ENSG00000120694.20		TFRC-201	2.69159	-2.1296	0.54086	-3.93743	8.2358e-05	0.00252179	TRUE	DOWN	ENST00000360110.9
MT-CO3	200.696	-0.933592	0.075541	-12.3587	4.36907e-35	2.72233e-32	TRUE	DOWN	ENSG00000198938.2		PDCD6-201	2.10179	-2.16457	0.609289	-3.55261	0.000381426	0.00910097	TRUE	DOWN	ENST00000264933.9
FLNA	12.2357	-0.941276	0.215836	-4.36106	1.29433e-05	0.000346536	TRUE	DOWN	ENSG00000196924.19		BACE2-202	2.38946	-2.17398	0.567676	-3.82961	0.000128349	0.00370571	TRUE	DOWN	ENST00000330333.11
SLC25A3	22.503	-0.947065	0.158874	-5.96112	2.50513e-09	1.51948e-07	TRUE	DOWN	ENSG00000075415.15		TGFB1-201	1.61767	-2.17615	0.696127	-3.12608	0.0017715	0.0304742	TRUE	DOWN	ENST00000221930.6
DNTTIP2	5.81153	-0.947085	0.30216	-3.13439	0.00172213	0.0173963	TRUE	DOWN	ENSG00000067334.14		FTL-201	44.5334	-2.19471	0.173213	-12.6706	8.6023e-37	1.35981e-33	TRUE	DOWN	ENST00000331825.11
RAB1A	6.37802	-0.947754	0.292152	-3.24405	0.00117843	0.0130484	TRUE	DOWN	ENSG00000138069.18		HOXC10-201	2.36104	-2.20007	0.576624	-3.81543	0.000135947	0.00388078	TRUE	DOWN	ENST00000303460.5
RPN2	5.07872	-0.96547	0.32962	-2.92904	0.00340009	0.0290214	TRUE	DOWN	ENSG00000118705.18		COL4A2-201	1.3286	-2.21369	0.740105	-2.99104	0.00278025	0.0424627	TRUE	DOWN	ENST00000360467.7
CAPZA2	4.8318	-0.968358	0.333994	-2.89932	0.00373968	0.0309562	TRUE	DOWN	ENSG00000198898.15		PDHA1-205	2.70546	-2.21746	0.539414	-4.11088	3.94156e-05	0.00142414	TRUE	DOWN	ENST00000422285.7
RTN4	11.3944	-0.968515	0.223285	-4.33757	1.44068e-05	0.000381252	TRUE	DOWN	ENSG00000115310.19		BEST1-202	1.33659	-2.22509	0.758825	-2.93228	0.00336483	0.048955	TRUE	DOWN	ENST00000449131.6
SUB1	19.2257	-0.973612	0.172245	-5.65248	1.58148e-08	8.2117e-07	TRUE	DOWN	ENSG00000113387.12		SQSTM1-201	3.05685	-2.23946	0.516529	-4.33559	1.45367e-05	0.000625277	TRUE	DOWN	ENST00000360718.5
PABPC1	17.7304	-0.983236	0.180091	-5.45965	4.77068e-08	2.17988e-06	TRUE	DOWN	ENSG00000070756.17		COX20-203	2.1683	-2.24588	0.605166	-3.71118	0.000206299	0.00556258	TRUE	DOWN	ENST00000411948.7
GAPDH	6.88222	-0.985062	0.280721	-3.50905	0.000449719	0.00620196	TRUE	DOWN	ENSG00000111640.15		HSPB8-201	1.25946	-2.25311	0.769795	-2.92689	0.0034237	0.0495318	TRUE	DOWN	ENST00000281938.7
CD63	8.52817	-0.997498	0.255729	-3.9006	9.59542e-05	0.00183195	TRUE	DOWN	ENSG00000135404.12		CTSC-203	1.71667	-2.2539	0.688572	-3.2733	0.001063	0.0204496	TRUE	DOWN	ENST00000524463.6
COMMD6	4.43731	-1.00752	0.344131	-2.92773	0.0034145	0.0290849	TRUE	DOWN	ENSG00000188243.14		MCAM-201	2.40932	-2.25579	0.569927	-3.95803	7.55693e-05	0.00234228	TRUE	DOWN	ENST00000264036.6
TXNDC17	7.48971	-1.01552	0.268741	-3.77881	0.000157579	0.00271279	TRUE	DOWN	ENSG00000129235.11		TXNRD1-201	2.70673	-2.25951	0.537847	-4.20103	2.65706e-05	0.001046	TRUE	DOWN	ENST00000503506.6
TIMM17A	8.49948	-1.01611	0.257973	-3.93882	8.18821e-05	0.00161735	TRUE	DOWN	ENSG00000134375.11		OXCT1-201	2.85341	-2.26258	0.533993	-4.2371	2.26428e-05	0.000903284	TRUE	DOWN	ENST00000196371.10
RPS20	50.425	-1.01796	0.109293	-9.31404	1.23056e-20	3.83376e-18	TRUE	DOWN	ENSG00000008988.11		COTL1-201	2.66949	-2.28965	0.557825	-4.10461	4.05e-05	0.00144271	TRUE	DOWN	ENST00000262428.5
BRIX1	7.17188	-1.02058	0.275391	-3.70595	0.000210597	0.00337251	TRUE	DOWN	ENSG00000113460.13		CD59-211	3.07082	-2.29814	0.510217	-4.50424	6.66111e-06	0.000325237	TRUE	DOWN	ENST00000642928.2
TAF1D	4.94955	-1.0276	0.341293	-3.0109	0.00260474	0.0237019	TRUE	DOWN	ENSG00000166012.17		HSPD1-201	2.96818	-2.30884	0.52977	-4.3582	1.31138e-05	0.000575822	TRUE	DOWN	ENST00000345042.6
YWHAZ	20.0742	-1.02893	0.173704	-5.92347	3.15226e-09	1.81559e-07	TRUE	DOWN	ENSG00000164924.18		GALNT2-201	3.92319	-2.31723	0.470951	-4.92032	8.64028e-07	5.22799e-05	TRUE	DOWN	ENST00000366672.5
MT-ND1	112.349	-1.03035	0.0822304	-12.53	5.11682e-36	3.50707e-33	TRUE	DOWN	ENSG00000198888.2		MYC-206	1.52112	-2.31754	0.735853	-3.14945	0.00163576	0.0285332	TRUE	DOWN	ENST00000621592.8
INTS13	3.91289	-1.03941	0.383752	-2.70855	0.00675785	0.0473603	TRUE	DOWN	ENSG00000064102.15		ACADM-202	1.78605	-2.31995	0.693213	-3.34667	0.000817891	0.0167363	TRUE	DOWN	ENST00000370841.9
RPS27A	51.3123	-1.04077	0.112225	-9.27398	1.79323e-20	5.34381e-18	TRUE	DOWN	ENSG00000143947.15		JUNB-201	1.49812	-2.33204	0.723171	-3.22474	0.00126085	0.023277	TRUE	DOWN	ENST00000302754.6
TXNL1	3.98764	-1.04397	0.376101	-2.77576	0.00550729	0.0406318	TRUE	DOWN	ENSG00000091164.13		GALNT2-202	1.58105	-2.34557	0.733825	-3.19636	0.00139173	0.0251787	TRUE	DOWN	ENST00000485438.1
CISD1	4.90132	-1.04569	0.337184	-3.10126	0.001927	0.0189255	TRUE	DOWN	ENSG00000122873.12		PTP4A1-203	4.16897	-2.34973	0.445987	-5.26861	1.37463e-07	1.02256e-05	TRUE	DOWN	ENST00000626021.3
ANXA2	22.0488	-1.05112	0.159035	-6.60939	3.85897e-11	3.00561e-09	TRUE	DOWN	ENSG00000182718.18		ARPC1B-222	1.25274	-2.35282	0.777721	-3.02527	0.0024841	0.0388786	TRUE	DOWN	ENST00000646101.2
NDUFA5	6.24515	-1.07113	0.296286	-3.6152	0.000300122	0.00450117	TRUE	DOWN	ENSG00000128609.16		TNFRSF1A-201	1.18949	-2.35909	0.778419	-3.03061	0.00244057	0.0383581	TRUE	DOWN	ENST00000162749.7
NDUFB3	7.97099	-1.07899	0.265971	-4.05677	4.97556e-05	0.00103971	TRUE	DOWN	ENSG00000119013.10		NPM1-220	5.07133	-2.3614	0.406662	-5.80679	6.36826e-09	5.87832e-07	TRUE	DOWN	ENST00000677467.1
TRAM1	4.7236	-1.07955	0.339736	-3.17761	0.00148497	0.0155324	TRUE	DOWN	ENSG00000067167.8		MRPL33-201	2.39036	-2.36675	0.590841	-4.00573	6.18265e-05	0.00197482	TRUE	DOWN	ENST00000296102.8
LDHA	42.6162	-1.08193	0.118253	-9.14922	5.73477e-20	1.51177e-17	TRUE	DOWN	ENSG00000134333.15		SRXN1-201	1.20996	-2.39363	0.784193	-3.05235	0.00227061	0.036393	TRUE	DOWN	ENST00000381962.4
KARS1	4.53068	-1.08273	0.351543	-3.07994	0.00207045	0.0198751	TRUE	DOWN	ENSG00000065427.15		TPM1-206	1.27222	-2.39425	0.77914	-3.07294	0.00211958	0.0348107	TRUE	DOWN	ENST00000358278.7
EIF2S3	20.1725	-1.09116	0.167284	-6.52283	6.8991e-11	5.19631e-09	TRUE	DOWN	ENSG00000130741.11		SQSTM1-202	6.95525	-2.40187	0.347111	-6.9196	4.52918e-12	7.25013e-10	TRUE	DOWN	ENST00000389805.9
DAZAP2	8.81885	-1.09669	0.258615	-4.24061	2.22913e-05	0.000539874	TRUE	DOWN	ENSG00000183283.16		NPM1-208	1.0005	-2.41505	0.824449	-2.92929	0.00339734	0.0492693	TRUE	DOWN	ENST00000521672.6
ETF1	7.21993	-1.09815	0.288486	-3.80661	0.000140885	0.00250161	TRUE	DOWN	ENSG00000120705.13		PDLIM7-202	1.03338	-2.41633	0.814337	-2.96723	0.00300493	0.0451311	TRUE	DOWN	ENST00000355841.7
TPM4	6.51867	-1.10352	0.289455	-3.81242	0.000137613	0.00244986	TRUE	DOWN	ENSG00000167460.17		SNHG19-201	2.76089	-2.44011	0.560463	-4.35375	1.33829e-05	0.000585606	TRUE	DOWN	ENST00000563192.2
ATP5PB	19.4409	-1.1065	0.177077	-6.24865	4.1401e-10	2.83763e-08	TRUE	DOWN	ENSG00000116459.11		PPP2R1B-206	1.10945	-2.4845	0.807254	-3.07772	0.00208592	0.0343778	TRUE	DOWN	ENST00000527614.6
SLC25A13	3.55302	-1.10869	0.404884	-2.73829	0.00617587	0.0441865	TRUE	DOWN	ENSG00000004864.14		HSPD1-222	1.93019	-2.48988	0.669182	-3.72078	0.000198609	0.00538973	TRUE	DOWN	ENST00000678761.1
TM9SF2	7.05968	-1.11039	0.284297	-3.90573	9.3942e-05	0.00180345	TRUE	DOWN	ENSG00000125304.10		HSPD1-207	1.85353	-2.49245	0.685041	-3.6384	0.000274341	0.00700169	TRUE	DOWN	ENST00000439605.2
RDX	3.60805	-1.1236	0.395091	-2.8439	0.00445646	0.0350282	TRUE	DOWN	ENSG00000137710.17		ROCK2-202	1.12413	-2.49764	0.793782	-3.1465	0.00165235	0.0287422	TRUE	DOWN	ENST00000315872.11
SEC61G	6.53186	-1.13152	0.295343	-3.8312	0.00012752	0.00231223	TRUE	DOWN	ENSG00000132432.14		SLC38A1-206	0.95526	-2.52845	0.841661	-3.00412	0.00266354	0.0412278	TRUE	DOWN	ENST00000549049.5
NFIC	3.14171	-1.13948	0.421548	-2.70308	0.00686995	0.0479246	TRUE	DOWN	ENSG00000141905.19		TFB2M-201	2.19854	-2.53109	0.63032	-4.01556	5.93036e-05	0.00191315	TRUE	DOWN	ENST00000366514.5
NOLC1	6.25386	-1.15025	0.310232	-3.70769	0.000209155	0.00335726	TRUE	DOWN	ENSG00000166197.17		HSPB1-211	1.36797	-2.53647	0.755731	-3.35631	0.000789902	0.0162161	TRUE	DOWN	ENST00000675417.1
ACTB	79.7659	-1.15921	0.0967978	-11.9756	4.77116e-33	2.5155e-30	TRUE	DOWN	ENSG00000075624.17		COL4A1-201	1.13089	-2.54909	0.794491	-3.20845	0.00133452	0.0243175	TRUE	DOWN	ENST00000375820.10
ERP29	3.29047	-1.17493	0.420741	-2.79252	0.00522992	0.0390053	TRUE	DOWN	ENSG00000089248.7		GHITM-213	2.55803	-2.55509	0.58552	-4.36379	1.27828e-05	0.000563244	TRUE	DOWN	ENST00000692871.1
SYPL1	4.88249	-1.17717	0.3428	-3.43399	0.000594768	0.00770613	TRUE	DOWN	ENSG00000008282.10		TNFRSF12A-201	2.02978	-2.5733	0.666497	-3.86094	0.000112952	0.00331415	TRUE	DOWN	ENST00000326577.9
ITGB1	10.4549	-1.18217	0.234623	-5.03861	4.68916e-07	1.82611e-05	TRUE	DOWN	ENSG00000150093.20		ID1-202	2.4091	-2.57451	0.622132	-4.13821	3.50023e-05	0.00130188	TRUE	DOWN	ENST00000376112.4
EIF3E	3.50363	-1.20925	0.411288	-2.94014	0.0032806	0.0282261	TRUE	DOWN	ENSG00000104408.11		IPO5-201	1.41294	-2.57504	0.746447	-3.44972	0.000561163	0.0124718	TRUE	DOWN	ENST00000261574.10
LRRFIP1	3.65752	-1.2125	0.401472	-3.02013	0.00252663	0.0231208	TRUE	DOWN	ENSG00000124831.20		HSPD1-203	2.18129	-2.61048	0.663626	-3.93366	8.36614e-05	0.00254908	TRUE	DOWN	ENST00000418022.2
ATP5F1E	25.2471	-1.21407	0.155537	-7.80564	5.91984e-15	8.11491e-13	TRUE	DOWN	ENSG00000124172.10		FAM102B-201	0.96834	-2.63185	0.832454	-3.16156	0.00156926	0.0276776	TRUE	DOWN	ENST00000370035.8
WDR75	4.4136	-1.21493	0.362648	-3.35018	0.000807603	0.00976246	TRUE	DOWN	ENSG00000115368.10		SLC2A4RG-201	0.955032	-2.63467	0.843742	-3.12261	0.00179256	0.0307165	TRUE	DOWN	ENST00000266077.5
EIF3C	4.69523	-1.22196	0.345641	-3.53535	0.000407241	0.00575511	TRUE	DOWN	ENSG00000184110.15		ARF4-204	0.929484	-2.63809	0.846179	-3.11765	0.00182299	0.0311113	TRUE	DOWN	ENST00000486310.5
RPL37	80.9814	-1.2247	0.0875476	-13.9889	1.82112e-44	2.08032e-41	TRUE	DOWN	ENSG00000145592.14		NPM1-227	2.07474	-2.65132	0.666524	-3.97783	6.95464e-05	0.00217694	TRUE	DOWN	ENST00000678186.1
RPS7P1	3.8281	-1.2317	0.390009	-3.15815	0.00158776	0.0162912	TRUE	DOWN	ENSG00000263266.2		ITGB1BP1-202	1.24834	-2.65812	0.797427	-3.33337	0.000857995	0.0174161	TRUE	DOWN	ENST00000355346.9
ITPRID2	3.61183	-1.23272	0.404243	-3.04946	0.00229251	0.0214364	TRUE	DOWN	ENSG00000138434.17		HSPB1-208	0.992875	-2.66635	0.821021	-3.2476	0.00116381	0.0219664	TRUE	DOWN	ENST00000674965.1
CCT6A	18.3617	-1.24979	0.186999	-6.6834	2.33455e-11	1.88247e-09	TRUE	DOWN	ENSG00000146731.11		CALD1-201	1.46658	-2.67532	0.751638	-3.55932	0.000371815	0.00888841	TRUE	DOWN	ENST00000361675.7
ENO1	58.899	-1.25822	0.104269	-12.067	1.578e-33	9.013e-31	TRUE	DOWN	ENSG00000074800.16		KYNU-201	4.48286	-2.68755	0.474706	-5.66151	1.50049e-08	1.31772e-06	TRUE	DOWN	ENST00000264170.9
LIMA1	3.41865	-1.26004	0.410166	-3.07202	0.00212616	0.0202962	TRUE	DOWN	ENSG00000050405.14		MEST-202	0.784464	-2.69639	0.889687	-3.03072	0.00243973	0.0383581	TRUE	DOWN	ENST00000341441.9
COPZ1	4.08312	-1.26198	0.381807	-3.30528	0.000948814	0.0110598	TRUE	DOWN	ENSG00000111481.10		DNAJB4-201	2.16889	-2.6974	0.65826	-4.09777	4.17156e-05	0.00147769	TRUE	DOWN	ENST00000370763.6
MT2A	4.20028	-1.26893	0.383406	-3.30962	0.000934229	0.0109323	TRUE	DOWN	ENSG00000125148.7		EEF1A2-201	2.57811	-2.69964	0.630526	-4.28156	1.85584e-05	0.000772004	TRUE	DOWN	ENST00000217182.6
GCLM	6.07988	-1.27289	0.310624	-4.09785	4.16998e-05	0.000897099	TRUE	DOWN	ENSG00000023909.10		CALD1-202	1.80662	-2.7003	0.706065	-3.82444	0.000131069	0.00377561	TRUE	DOWN	ENST00000361901.6
GAL	6.88922	-1.27481	0.295915	-4.30802	1.6472e-05	0.000427648	TRUE	DOWN	ENSG00000069482.7		CD44-201	1.78301	-2.71579	0.708304	-3.83421	0.000125968	0.00365364	TRUE	DOWN	ENST00000263398.11
ATP5MC2	10.4084	-1.2749	0.237468	-5.36871	7.93026e-08	3.50671e-06	TRUE	DOWN	ENSG00000135390.21		RPS27A-202	1.00035	-2.72098	0.804299	-3.38304	0.000716877	0.0150093	TRUE	DOWN	ENST00000402285.7
PTMS	6.08797	-1.28664	0.314022	-4.09729	4.18013e-05	0.000897099	TRUE	DOWN	ENSG00000159335.18		EPAS1-201	1.50822	-2.72561	0.737491	-3.69579	0.000219208	0.00582375	TRUE	DOWN	ENST00000263734.5
MRPL33	3.7942	-1.30202	0.392621	-3.31623	0.000912404	0.0107635	TRUE	DOWN	ENSG00000243147.8		ASPH-201	2.19987	-2.73309	0.665684	-4.10568	4.03119e-05	0.00144007	TRUE	DOWN	ENST00000356457.9
IPO5	4.54429	-1.30305	0.362515	-3.59446	0.000325062	0.00477824	TRUE	DOWN	ENSG00000065150.21		ENST00000613488	0.811967	-2.76067	0.869233	-3.17598	0.0014933	0.0266351	TRUE	DOWN	ENST00000613488.3
FSCN1	2.97518	-1.31024	0.443482	-2.95444	0.00313233	0.0272795	TRUE	DOWN	ENSG00000075618.18		FTH1-212	4.96038	-2.77888	0.450867	-6.16341	7.11951e-10	7.89766e-08	TRUE	DOWN	ENST00000620041.4
ADK	2.84812	-1.32269	0.467311	-2.83042	0.00464867	0.0357999	TRUE	DOWN	ENSG00000156110.15		TPM2-202	1.38325	-2.79863	0.785249	-3.56401	0.000365235	0.00879764	TRUE	DOWN	ENST00000378292.9
TSPO	2.84414	-1.34309	0.467083	-2.87548	0.00403408	0.0324145	TRUE	DOWN	ENSG00000100300.18		VMP1-216	2.8049	-2.79875	0.621981	-4.49975	6.80344e-06	0.000329641	TRUE	DOWN	ENST00000592790.1
NPM1	118.456	-1.35314	0.0776447	-17.4273	5.12297e-68	3.51128e-64	TRUE	DOWN	ENSG00000181163.14		EFNA1-202	0.619087	-2.80093	0.955299	-2.93199	0.00336793	0.048955	TRUE	DOWN	ENST00000368407.8
HSPA9	10.8413	-1.35342	0.236463	-5.72361	1.04286e-08	5.58421e-07	TRUE	DOWN	ENSG00000113013.16		CALD1-203	2.04037	-2.80622	0.70056	-4.00568	6.18399e-05	0.00197482	TRUE	DOWN	ENST00000393118.7
RMRP	35.3744	-1.35458	0.235334	-5.75597	8.61457e-09	4.68605e-07	TRUE	DOWN	ENSG00000277027.1		CTSC-201	2.00858	-2.81522	0.696525	-4.04181	5.30407e-05	0.00176051	TRUE	DOWN	ENST00000227266.10
POLD2	2.69639	-1.35565	0.470893	-2.87888	0.00399085	0.0322562	TRUE	DOWN	ENSG00000106628.13		NQO1-203	0.833703	-2.82154	0.847091	-3.33086	0.000865787	0.0174765	TRUE	DOWN	ENST00000379047.7
ME1	4.31501	-1.35835	0.368721	-3.68395	0.00022965	0.00362677	TRUE	DOWN	ENSG00000065833.9		DNER-201	0.66785	-2.82958	0.954337	-2.96496	0.00302718	0.0452503	TRUE	DOWN	ENST00000341772.5
YWHAG	4.584	-1.37266	0.379256	-3.61934	0.00029535	0.00443932	TRUE	DOWN	ENSG00000170027.7		VASN-201	0.665137	-2.85744	0.949424	-3.00965	0.00261549	0.0406332	TRUE	DOWN	ENST00000304735.4
PPP1R14B	6.538	-1.37382	0.30125	-4.56038	5.10608e-06	0.000154854	TRUE	DOWN	ENSG00000173457.11		COL7A1-211	1.09149	-2.86699	0.813474	-3.52437	0.000424486	0.00995928	TRUE	DOWN	ENST00000681320.1
PKM	28.5545	-1.37496	0.147128	-9.34535	9.15902e-21	2.98933e-18	TRUE	DOWN	ENSG00000067225.21		GLP2R-201	0.690574	-2.88502	0.90414	-3.1909	0.00141829	0.0255217	TRUE	DOWN	ENST00000262441.10
LAMP1	2.26958	-1.39207	0.505794	-2.75224	0.00591896	0.0427939	TRUE	DOWN	ENSG00000185896.11		LINC01116-201	1.09836	-2.88708	0.791692	-3.64673	0.000265602	0.0068218	TRUE	DOWN	ENST00000295549.9
KRT8	5.2689	-1.39253	0.338138	-4.11822	3.8181e-05	0.000844169	TRUE	DOWN	ENSG00000170421.13		SGK1-201	1.93984	-2.89509	0.695413	-4.16312	3.1393e-05	0.00119577	TRUE	DOWN	ENST00000237305.11
MSN	2.41112	-1.42027	0.493177	-2.87984	0.0039788	0.0321968	TRUE	DOWN	ENSG00000147065.18		HSPD1-218	1.14582	-2.89549	0.808334	-3.58205	0.000340914	0.00830673	TRUE	DOWN	ENST00000677913.1
SAR1B	4.05343	-1.43564	0.402161	-3.56982	0.000357226	0.00515773	TRUE	DOWN	ENSG00000152700.14		TRIM16L-204	0.701022	-2.9095	0.97549	-2.9826	0.00285809	0.0434415	TRUE	DOWN	ENST00000449552.6
GNB2	3.36096	-1.43902	0.434419	-3.31251	0.000924638	0.0108891	TRUE	DOWN	ENSG00000172354.10		FOS-201	0.943355	-2.91206	0.849327	-3.42866	0.000606563	0.0133045	TRUE	DOWN	ENST00000303562.9
DPM1	5.19851	-1.45265	0.342777	-4.2379	2.25624e-05	0.000544518	TRUE	DOWN	ENSG00000000419.14		CASC19-284	0.905615	-2.92607	0.856053	-3.4181	0.000630603	0.0137021	TRUE	DOWN	ENST00000642142.1
DNAJC2	3.70977	-1.45539	0.407056	-3.5754	0.000349689	0.00506716	TRUE	DOWN	ENSG00000105821.15		NYAP2-201	0.691739	-2.93323	0.932363	-3.14601	0.00165512	0.0287509	TRUE	DOWN	ENST00000272907.8
TOB1	2.40066	-1.46862	0.499221	-2.94182	0.00326294	0.028202	TRUE	DOWN	ENSG00000141232.5		COL12A1-201	0.896817	-2.93474	0.859079	-3.41615	0.000635136	0.0137769	TRUE	DOWN	ENST00000322507.13
ATP5MC1	7.70006	-1.47401	0.280828	-5.24879	1.53101e-07	6.3214e-06	TRUE	DOWN	ENSG00000159199.14		L1CAM-202	1.19721	-2.94781	0.795957	-3.70348	0.000212658	0.00572186	TRUE	DOWN	ENST00000361981.7
GSTP1	11.5784	-1.48608	0.230337	-6.45177	1.10548e-10	8.14725e-09	TRUE	DOWN	ENSG00000084207.18		PLEKHA2-207	0.692539	-2.94808	0.970063	-3.03906	0.00237315	0.0376076	TRUE	DOWN	ENST00000616834.1
BZW1	3.51434	-1.48824	0.429911	-3.46175	0.000536683	0.0070776	TRUE	DOWN	ENSG00000082153.18		EIF2S1-202	0.7062	-2.95292	0.922795	-3.19998	0.00137439	0.0249004	TRUE	DOWN	ENST00000466499.6
BRI3	2.78915	-1.48946	0.47325	-3.14731	0.0016478	0.0167816	TRUE	DOWN	ENSG00000164713.10		G6PD-202	0.92195	-2.95443	0.851253	-3.47069	0.00051913	0.0116606	TRUE	DOWN	ENST00000393562.10
TAF13	2.58598	-1.49104	0.488488	-3.05235	0.00227054	0.0213182	TRUE	DOWN	ENSG00000197780.11		FTH1-202	0.922961	-2.95571	0.835218	-3.53885	0.000401875	0.00949927	TRUE	DOWN	ENST00000526640.5
TM2D2	2.23286	-1.52166	0.529075	-2.87607	0.00402659	0.0323923	TRUE	DOWN	ENSG00000169490.17		HSPD1-205	1.39179	-2.95733	0.757666	-3.90321	9.49233e-05	0.0028581	TRUE	DOWN	ENST00000428204.6
MYO10	2.06599	-1.53276	0.554415	-2.76464	0.00569853	0.0415811	TRUE	DOWN	ENSG00000145555.15		OLFM1-208	0.709869	-2.96133	0.968848	-3.05655	0.00223899	0.0362623	TRUE	DOWN	ENST00000392991.8
RPL22L1	13.717	-1.54335	0.221276	-6.97477	3.06366e-12	2.79978e-10	TRUE	DOWN	ENSG00000163584.18		IL11-201	0.727841	-2.96602	0.915327	-3.2404	0.00119363	0.0222964	TRUE	DOWN	ENST00000264563.7
SEPTIN9	2.36644	-1.5457	0.55911	-2.76457	0.00569985	0.0415811	TRUE	DOWN	ENSG00000184640.20		SEMA3A-201	0.933302	-2.97889	0.821379	-3.62669	0.00028708	0.00723191	TRUE	DOWN	ENST00000265362.9
MTRR	2.3719	-1.55251	0.510176	-3.04308	0.00234171	0.0217776	TRUE	DOWN	ENSG00000124275.15		NNMT-201	0.742967	-2.9827	0.905877	-3.29261	0.000992607	0.0194311	TRUE	DOWN	ENST00000299964.4
HSD17B10	3.34784	-1.56839	0.43106	-3.63844	0.000274296	0.00417784	TRUE	DOWN	ENSG00000072506.14		PLPP2-203	0.950787	-2.99743	0.846967	-3.53902	0.000401619	0.00949927	TRUE	DOWN	ENST00000434325.7
GHITM	5.57259	-1.57133	0.335404	-4.68489	2.80115e-06	9.23032e-05	TRUE	DOWN	ENSG00000165678.22		IMPA2-201	0.729167	-3.00326	0.914386	-3.28445	0.00102181	0.0199104	TRUE	DOWN	ENST00000269159.8
AKR1B1	4.43688	-1.5723	0.377966	-4.15988	3.18414e-05	0.000732352	TRUE	DOWN	ENSG00000085662.14		FTH1-201	56.5949	-3.01816	0.144351	-20.9085	4.47897e-97	5.66411e-93	TRUE	DOWN	ENST00000273550.12
EIF2S1	4.81508	-1.59029	0.360113	-4.41608	1.00509e-05	0.000276661	TRUE	DOWN	ENSG00000134001.15		RASA3-201	0.708705	-3.02557	0.910141	-3.32428	0.000886463	0.017794	TRUE	DOWN	ENST00000334062.8
SQSTM1	2.08511	-1.61316	0.548617	-2.94042	0.00327769	0.0282261	TRUE	DOWN	ENSG00000161011.20		NPR3-202	0.789298	-3.03263	0.890079	-3.40715	0.000656454	0.0141612	TRUE	DOWN	ENST00000326958.5
TARS1	7.51583	-1.63741	0.288718	-5.67131	1.41711e-08	7.41441e-07	TRUE	DOWN	ENSG00000113407.14		TUBA4A-202	0.744551	-3.0342	0.891206	-3.4046	0.00066262	0.0142469	TRUE	DOWN	ENST00000392088.6
PDLIM7	2.38171	-1.64387	0.521168	-3.15421	0.00160934	0.0164633	TRUE	DOWN	ENSG00000196923.14		DDIT4-201	2.15821	-3.0394	0.694962	-4.37348	1.22282e-05	0.000544499	TRUE	DOWN	ENST00000307365.4
LITAF	2.53267	-1.65896	0.506061	-3.27818	0.00104479	0.0118806	TRUE	DOWN	ENSG00000189067.14		CPS1-214	1.94023	-3.0472	0.716742	-4.25146	2.12385e-05	0.000860838	TRUE	DOWN	ENST00000673711.1
PDHA1	3.93178	-1.67871	0.407849	-4.116	3.85497e-05	0.000846859	TRUE	DOWN	ENSG00000131828.14		NEXN-201	0.996491	-3.04997	0.827332	-3.68651	0.000227354	0.00600234	TRUE	DOWN	ENST00000330010.12
SLC3A2	7.00147	-1.68051	0.302019	-5.56425	2.63284e-08	1.28896e-06	TRUE	DOWN	ENSG00000168003.19		HSPB1-201	7.14428	-3.0552	0.400234	-7.63355	2.28372e-14	5.06666e-12	TRUE	DOWN	ENST00000248553.7
ITGB1BP1	2.19344	-1.68218	0.545123	-3.08588	0.00202951	0.0196473	TRUE	DOWN	ENSG00000119185.13		CD55-204	4.01919	-3.06027	0.535214	-5.71785	1.07881e-08	9.67559e-07	TRUE	DOWN	ENST00000367064.9
GSR	3.77594	-1.69144	0.415927	-4.06668	4.76884e-05	0.00100882	TRUE	DOWN	ENSG00000104687.14		AVPI1-201	1.21129	-3.06291	0.778941	-3.93215	8.41901e-05	0.00255019	TRUE	DOWN	ENST00000370626.4
PVT1	2.91204	-1.69773	0.478026	-3.55155	0.000382968	0.00544577	TRUE	DOWN	ENSG00000249859.14		C4BPB-203	0.786843	-3.07672	0.880672	-3.49361	0.000476543	0.0109371	TRUE	DOWN	ENST00000367078.8
TCF12	4.49002	-1.7202	0.388694	-4.42559	9.61778e-06	0.000267968	TRUE	DOWN	ENSG00000140262.18		AQP3-201	1.02552	-3.12088	0.821458	-3.7992	0.000145165	0.00409766	TRUE	DOWN	ENST00000297991.6
MRPS30	3.43356	-1.72138	0.442496	-3.89017	0.000100176	0.0018967	TRUE	DOWN	ENSG00000112996.11		NPTX1-201	0.819542	-3.13554	0.89019	-3.52233	0.000427772	0.00999927	TRUE	DOWN	ENST00000306773.5
HSPD1	62.4655	-1.7249	0.108423	-15.909	5.48688e-57	1.25357e-53	TRUE	DOWN	ENSG00000144381.18		DUSP2-201	0.795786	-3.14811	0.872566	-3.60787	0.000308718	0.00762702	TRUE	DOWN	ENST00000288943.5
MET	1.8216	-1.72615	0.596399	-2.89428	0.00380031	0.0311199	TRUE	DOWN	ENSG00000105976.16		SIK1-201	0.830137	-3.15648	0.853287	-3.69921	0.000216276	0.00578229	TRUE	DOWN	ENST00000270162.8
TKT	12.7535	-1.73178	0.226914	-7.6319	2.3131e-14	2.93593e-12	TRUE	DOWN	ENSG00000163931.17		GSTM3-202	1.3492	-3.15985	0.768303	-4.11276	3.90963e-05	0.00141665	TRUE	DOWN	ENST00000361066.7
HTATIP2	2.07907	-1.73644	0.557911	-3.11239	0.00185579	0.0184075	TRUE	DOWN	ENSG00000109854.14		CYTOR-201	0.844537	-3.16219	0.859932	-3.67726	0.000235754	0.00619823	TRUE	DOWN	ENST00000331944.10
EIF4B	3.39004	-1.73986	0.465133	-3.74056	0.000183609	0.00303243	TRUE	DOWN	ENSG00000063046.18		DNAJC15-201	1.22556	-3.16425	0.78009	-4.05626	4.9864e-05	0.00169511	TRUE	DOWN	ENST00000379221.4
TFRC	7.91954	-1.74407	0.293456	-5.94319	2.7952e-09	1.62358e-07	TRUE	DOWN	ENSG00000072274.14		TRIM16-211	0.840432	-3.16434	0.896	-3.53163	0.000413004	0.00970789	TRUE	DOWN	ENST00000577886.5
CDK6	3.70091	-1.74471	0.447377	-3.89985	9.62508e-05	0.00183251	TRUE	DOWN	ENSG00000105810.10		EMP3-201	2.44298	-3.17956	0.685682	-4.63708	3.5337e-06	0.000184658	TRUE	DOWN	ENST00000270221.11
CUL4A	2.87915	-1.75661	0.506234	-3.46995	0.000520553	0.0069279	TRUE	DOWN	ENSG00000139842.15		ENST00000691872	1.08451	-3.19114	0.790082	-4.039	5.36802e-05	0.00177707	TRUE	DOWN	ENST00000691872.1
LDLR	1.72795	-1.76585	0.61439	-2.87415	0.00405113	0.0324572	TRUE	DOWN	ENSG00000130164.14		EPGN-202	0.834922	-3.19638	0.881907	-3.6244	0.000289637	0.00728181	TRUE	DOWN	ENST00000413830.6
LMNA	10.8077	-1.7675	0.263482	-6.70824	1.96983e-11	1.62665e-09	TRUE	DOWN	ENSG00000160789.24		PIR-201	1.68402	-3.19998	0.74035	-4.32225	1.54446e-05	0.000662076	TRUE	DOWN	ENST00000380420.10
SMAD2	2.14332	-1.77833	0.56747	-3.13379	0.00172564	0.0173963	TRUE	DOWN	ENSG00000175387.16		ZFAS1-202	1.72052	-3.22126	0.730529	-4.40949	1.03614e-05	0.000471333	TRUE	DOWN	ENST00000371743.8
CREM	2.5218	-1.78986	0.516315	-3.46659	0.000527095	0.00698784	TRUE	DOWN	ENSG00000095794.21		GSTM4-203	1.15904	-3.2404	0.795744	-4.07216	4.65785e-05	0.00162102	TRUE	DOWN	ENST00000369836.9
DSTN	13.3109	-1.79171	0.225525	-7.94462	1.94787e-15	3.03426e-13	TRUE	DOWN	ENSG00000125868.16		PLAC8-201	1.10156	-3.24328	0.799382	-4.05724	4.9657e-05	0.00169511	TRUE	DOWN	ENST00000311507.9
COX7B	2.48847	-1.80362	0.51823	-3.48035	0.000500761	0.00672984	TRUE	DOWN	ENSG00000131174.7		ITPR1-203	0.902358	-3.24423	0.833309	-3.8932	9.89324e-05	0.00295437	TRUE	DOWN	ENST00000357086.10
TIMP1	6.24206	-1.82459	0.327167	-5.57694	2.4478e-08	1.21574e-06	TRUE	DOWN	ENSG00000102265.12		CYP1B1-205	1.41606	-3.24546	0.752726	-4.3116	1.62074e-05	0.000688753	TRUE	DOWN	ENST00000610745.5
HMGA1	5.85097	-1.82856	0.338748	-5.39801	6.73845e-08	2.99905e-06	TRUE	DOWN	ENSG00000137309.21		COL7A1-201	1.11984	-3.24566	0.78627	-4.12793	3.66051e-05	0.00134176	TRUE	DOWN	ENST00000328333.12
TSC22D1	3.34553	-1.83081	0.452043	-4.05007	5.12017e-05	0.00105704	TRUE	DOWN	ENSG00000102804.15		S100A16-204	0.865191	-3.251	0.879238	-3.69752	0.000217717	0.00579632	TRUE	DOWN	ENST00000368706.9
HSPA8	27.3961	-1.83201	0.160835	-11.3906	4.65642e-30	2.12767e-27	TRUE	DOWN	ENSG00000109971.14		CASC19-201	3.02161	-3.2606	0.63509	-5.13407	2.83535e-07	1.93816e-05	TRUE	DOWN	ENST00000500112.2
UCHL5	3.29637	-1.86877	0.4629	-4.03708	5.41199e-05	0.00111393	TRUE	DOWN	ENSG00000116750.14		CPT1A-201	2.63301	-3.27126	0.68094	-4.80404	1.55498e-06	8.85775e-05	TRUE	DOWN	ENST00000265641.10
PBK	5.99085	-1.88588	0.33795	-5.58036	2.40016e-08	1.20078e-06	TRUE	DOWN	ENSG00000168078.10		ASS1-204	1.76738	-3.28328	0.738343	-4.44682	8.71517e-06	0.00040971	TRUE	DOWN	ENST00000372394.5
SMOC1	1.69157	-1.92592	0.6545	-2.94258	0.00325486	0.0281677	TRUE	DOWN	ENSG00000198732.11		OLFM1-202	1.47147	-3.29371	0.770872	-4.27271	1.93111e-05	0.000795466	TRUE	DOWN	ENST00000277415.15
TMEM14C	11.7007	-1.94197	0.250379	-7.75613	8.75594e-15	1.17673e-12	TRUE	DOWN	ENSG00000111843.14		C19orf33-201	0.922631	-3.30763	0.872075	-3.79283	0.000148942	0.00418561	TRUE	DOWN	ENST00000301246.10
PMEPA1	1.38778	-1.96246	0.709899	-2.76443	0.00570227	0.0415811	TRUE	DOWN	ENSG00000124225.16		TPM2-201	1.17239	-3.31114	0.789646	-4.19319	2.75056e-05	0.00106698	TRUE	DOWN	ENST00000329305.6
CSRP1	2.04103	-1.98423	0.58845	-3.37196	0.000746342	0.00914411	TRUE	DOWN	ENSG00000159176.14		CCND3-203	1.41938	-3.32463	0.746653	-4.45271	8.47921e-06	0.000400105	TRUE	DOWN	ENST00000372991.9
GALNT2	1.92515	-1.98533	0.620824	-3.1979	0.00138433	0.0146876	TRUE	DOWN	ENSG00000143641.10		FOXC2-201	0.906557	-3.32836	0.868056	-3.83426	0.000125942	0.00365364	TRUE	DOWN	ENST00000649859.1
TGFB1	1.67386	-1.98904	0.663247	-2.99894	0.00270922	0.0243688	TRUE	DOWN	ENSG00000105329.11		NQO1-202	1.21445	-3.33502	0.778115	-4.28603	1.81896e-05	0.000761675	TRUE	DOWN	ENST00000379046.6
TMSB10	2.45321	-2.00689	0.558462	-3.5936	0.000326137	0.00477824	TRUE	DOWN	ENSG00000034510.6		MAGEA12-201	1.14591	-3.3413	0.787247	-4.24428	2.19294e-05	0.000883184	TRUE	DOWN	ENST00000357916.8
BACE2	5.49169	-2.01817	0.363537	-5.55147	2.83272e-08	1.36729e-06	TRUE	DOWN	ENSG00000182240.16		PSPH-210	1.49945	-3.34225	0.743738	-4.49386	6.99449e-06	0.000336321	TRUE	DOWN	ENST00000437355.6
PGK1	18.0563	-2.01831	0.202631	-9.96054	2.2682e-23	8.18225e-21	TRUE	DOWN	ENSG00000102144.15		VMP1-205	1.17038	-3.35099	0.777259	-4.31129	1.62303e-05	0.000688753	TRUE	DOWN	ENST00000587470.1
PAK1IP1	2.75576	-2.04761	0.522238	-3.92084	8.82394e-05	0.00173293	TRUE	DOWN	ENSG00000111845.5		MAGEA3-201	0.94351	-3.35692	0.834536	-4.02249	5.75852e-05	0.00186246	TRUE	DOWN	ENST00000370278.4
LAMB1	1.49638	-2.05865	0.717712	-2.86836	0.00412612	0.0328729	TRUE	DOWN	ENSG00000091136.15		MIR4435-2HG-203	1.88942	-3.36811	0.72736	-4.6306	3.64614e-06	0.000189749	TRUE	DOWN	ENST00000409569.2
PXDN	1.78336	-2.06262	0.661627	-3.1175	0.0018239	0.0181966	TRUE	DOWN	ENSG00000130508.11		CD24-204	2.71698	-3.37486	0.673881	-5.0081	5.49692e-07	3.54664e-05	TRUE	DOWN	ENST00000619133.4
CD44	1.25713	-2.06714	0.761437	-2.71479	0.00663187	0.0465726	TRUE	DOWN	ENSG00000026508.21		KCNJ12-202	1.19987	-3.37755	0.776985	-4.347	1.38013e-05	0.000599765	TRUE	DOWN	ENST00000583088.6
AP1S3	1.25456	-2.08026	0.756366	-2.75033	0.00595345	0.0429978	TRUE	DOWN	ENSG00000152056.18		FSTL4-201	0.976564	-3.37928	0.817058	-4.13592	3.53542e-05	0.00131111	TRUE	DOWN	ENST00000265342.12
VMP1	8.25705	-2.09223	0.298751	-7.00325	2.50088e-12	2.31636e-10	TRUE	DOWN	ENSG00000062716.13		SFN-201	0.992772	-3.38129	0.818315	-4.13201	3.59597e-05	0.00132864	TRUE	DOWN	ENST00000339276.6
SLC38A1	11.615	-2.10858	0.253822	-8.30733	9.7882e-17	1.86357e-14	TRUE	DOWN	ENSG00000111371.16		TCF12-203	0.96805	-3.39495	0.837614	-4.05312	5.05395e-05	0.00171128	TRUE	DOWN	ENST00000343827.7
MYC	2.66981	-2.13433	0.563948	-3.78462	0.000153941	0.00268311	TRUE	DOWN	ENSG00000136997.22		MYOF-202	0.962082	-3.40582	0.840563	-4.05184	5.08173e-05	0.00171128	TRUE	DOWN	ENST00000359263.9
COL12A1	1.61614	-2.15821	0.700126	-3.0826	0.00205201	0.0197812	TRUE	DOWN	ENSG00000111799.22		TROAP-202	0.973613	-3.41134	0.804809	-4.2387	2.24817e-05	0.000902551	TRUE	DOWN	ENST00000380327.9
LGALS3BP	2.70357	-2.16038	0.558229	-3.87007	0.000108804	0.00203199	TRUE	DOWN	ENSG00000108679.13		PRSS21-201	1.23861	-3.42202	0.770915	-4.43891	9.04171e-06	0.000421837	TRUE	DOWN	ENST00000005995.8
KLHL13	1.25209	-2.17444	0.75497	-2.88017	0.00397467	0.0321968	TRUE	DOWN	ENSG00000003096.15		TMSB4X-202	3.58128	-3.42342	0.628523	-5.44677	5.12914e-08	4.13141e-06	TRUE	DOWN	ENST00000380635.5
ENSG00000275216	1.59462	-2.17885	0.707301	-3.08052	0.00206642	0.0198643	TRUE	DOWN	ENSG00000275216.2		SERPINB5-201	1.27844	-3.44265	0.769846	-4.47187	7.754e-06	0.000370027	TRUE	DOWN	ENST00000382771.9
CAVIN1	2.01923	-2.17904	0.648073	-3.36234	0.000772851	0.00942548	TRUE	DOWN	ENSG00000177469.13		CPS1-203	1.94894	-3.44788	0.726887	-4.74334	2.10219e-06	0.000116598	TRUE	DOWN	ENST00000451903.3
MBD2	2.27664	-2.17948	0.594763	-3.66446	0.000247865	0.00385231	TRUE	DOWN	ENSG00000134046.12		PCOLCE-201	1.57806	-3.4486	0.752758	-4.58128	4.62135e-06	0.000234705	TRUE	DOWN	ENST00000223061.6
SREBF1	1.57821	-2.18407	0.692136	-3.15556	0.00160191	0.0164118	TRUE	DOWN	ENSG00000072310.18		EEF1A2-208	1.65381	-3.4506	0.740422	-4.66031	3.15739e-06	0.000166368	TRUE	DOWN	ENST00000675519.1
HSPB8	1.16348	-2.18548	0.780153	-2.80134	0.00508902	0.0383177	TRUE	DOWN	ENSG00000152137.8		DIO2-201	0.979004	-3.45233	0.823283	-4.19336	2.74847e-05	0.00106698	TRUE	DOWN	ENST00000438257.9
SLC7A2	1.57168	-2.18838	0.69247	-3.16026	0.00157628	0.0162192	TRUE	DOWN	ENSG00000003989.18		COL5A1-201	2.00344	-3.4714	0.719657	-4.82368	1.4093e-06	8.13791e-05	TRUE	DOWN	ENST00000371817.8
LINC00958	3.28811	-2.19281	0.487563	-4.49748	6.87636e-06	0.000201413	TRUE	DOWN	ENSG00000251381.8		PDE10A-240	1.29004	-3.47934	0.78947	-4.40718	1.04723e-05	0.000472974	TRUE	DOWN	ENST00000693627.1
SGK1	4.13257	-2.19307	0.425836	-5.15003	2.60442e-07	1.06254e-05	TRUE	DOWN	ENSG00000118515.12		VWA5A-201	1.03106	-3.48579	0.844409	-4.12808	3.65798e-05	0.00134176	TRUE	DOWN	ENST00000361352.9
NQO2	1.38316	-2.20046	0.74439	-2.95606	0.00311598	0.027241	TRUE	DOWN	ENSG00000124588.22		PPDPFL-204	1.02822	-3.48685	0.824141	-4.23089	2.32771e-05	0.000925669	TRUE	DOWN	ENST00000522267.6
OSMR	1.07745	-2.20907	0.787759	-2.80424	0.00504347	0.0382389	TRUE	DOWN	ENSG00000145623.13		TXNRD1-210	2.95057	-3.48689	0.668621	-5.21504	1.83776e-07	1.34444e-05	TRUE	DOWN	ENST00000526691.5
S100A11	13.9078	-2.21092	0.245448	-9.0077	2.10425e-19	5.34169e-17	TRUE	DOWN	ENSG00000163191.6		PPDPFL-202	1.12023	-3.50469	0.819893	-4.27458	1.91502e-05	0.000791417	TRUE	DOWN	ENST00000399653.8
OGDH	2.34366	-2.21102	0.588954	-3.75415	0.000173933	0.00291477	TRUE	DOWN	ENSG00000105953.16		TMSB4X-204	29.8605	-3.50698	0.2214	-15.8401	1.64654e-56	1.04111e-52	TRUE	DOWN	ENST00000451311.7
C11orf24	1.10885	-2.21845	0.805127	-2.7554	0.00586199	0.0425165	TRUE	DOWN	ENSG00000171067.11		IGFBP7-201	1.67029	-3.51584	0.732463	-4.80002	1.5865e-06	8.99683e-05	TRUE	DOWN	ENST00000295666.6
COTL1	3.30341	-2.22505	0.491063	-4.53109	5.86803e-06	0.000175631	TRUE	DOWN	ENSG00000103187.8		PLA2G4A-201	4.91518	-3.56354	0.551873	-6.45717	1.06676e-10	1.33567e-08	TRUE	DOWN	ENST00000367466.4
KLF5	1.60328	-2.22907	0.720703	-3.09291	0.00198206	0.0193795	TRUE	DOWN	ENSG00000102554.14		ASS1-203	2.16817	-3.56421	0.716645	-4.97347	6.57657e-07	4.17926e-05	TRUE	DOWN	ENST00000372393.7
MT-TP	6.37975	-2.24519	0.355683	-6.31234	2.7485e-10	1.94208e-08	TRUE	DOWN	ENSG00000210196.2		MYL9-201	1.11192	-3.59644	0.813576	-4.42053	9.84604e-06	0.000454128	TRUE	DOWN	ENST00000279022.7
AHCTF1	1.1437	-2.25397	0.806128	-2.79605	0.00517321	0.0387087	TRUE	DOWN	ENSG00000153207.16		PRSS23-201	7.65341	-3.63211	0.447298	-8.1201	4.65793e-16	1.40248e-13	TRUE	DOWN	ENST00000280258.6
ASPH	5.36582	-2.25937	0.379301	-5.95667	2.57433e-09	1.54776e-07	TRUE	DOWN	ENSG00000198363.18		SLC7A5-201	6.48524	-3.63555	0.489836	-7.42198	1.15385e-13	2.43193e-11	TRUE	DOWN	ENST00000261622.5
PPP2R1B	1.17155	-2.26674	0.788625	-2.8743	0.00404926	0.0324572	TRUE	DOWN	ENSG00000137713.16		ELFN1-AS1-202	1.20364	-3.67238	0.779846	-4.70911	2.48798e-06	0.000135034	TRUE	DOWN	ENST00000453348.1
PCID2	1.35	-2.27235	0.751258	-3.02473	0.00248857	0.0228948	TRUE	DOWN	ENSG00000126226.22		SLC7A11-201	3.97608	-3.67256	0.624114	-5.88443	3.99419e-09	3.82656e-07	TRUE	DOWN	ENST00000280612.9
MCF2L	1.41372	-2.28205	0.744549	-3.06502	0.00217657	0.0206053	TRUE	DOWN	ENSG00000126217.22		TCIM-201	2.77855	-3.68849	0.686486	-5.373	7.74382e-08	5.97124e-06	TRUE	DOWN	ENST00000315792.5
ADAM9	5.8626	-2.28678	0.384368	-5.94945	2.69038e-09	1.59711e-07	TRUE	DOWN	ENSG00000168615.13		GNG11-201	2.85404	-3.70406	0.683294	-5.42088	5.93066e-08	4.68744e-06	TRUE	DOWN	ENST00000248564.6
FTL	44.6874	-2.29973	0.148506	-15.4857	4.33177e-54	5.93798e-51	TRUE	DOWN	ENSG00000087086.15		BASP1-203	3.58666	-3.72167	0.662921	-5.61405	1.9764e-08	1.71637e-06	TRUE	DOWN	ENST00000616743.1
CTSC	5.57216	-2.3004	0.382843	-6.00874	1.86969e-09	1.15449e-07	TRUE	DOWN	ENSG00000109861.17		SLC7A5-203	4.14657	-3.73004	0.622154	-5.99536	2.03029e-09	2.05401e-07	TRUE	DOWN	ENST00000565644.5
PRELID3B	1.96315	-2.30344	0.655437	-3.51435	0.000440826	0.00611212	TRUE	DOWN	ENSG00000101166.16		TGFBI-201	1.90121	-3.73399	0.722193	-5.17036	2.33646e-07	1.66932e-05	TRUE	DOWN	ENST00000442011.7
TRABD2A	1.0827	-2.30477	0.80359	-2.8681	0.0041295	0.0328729	TRUE	DOWN	ENSG00000186854.11		CPS1-202	1.57335	-3.74138	0.757326	-4.94025	7.80216e-07	4.86886e-05	TRUE	DOWN	ENST00000430249.7
HOXC10	1.39251	-2.3144	0.764185	-3.02859	0.00245697	0.0226345	TRUE	DOWN	ENSG00000180818.5		COL3A1-201	2.87296	-3.74716	0.681454	-5.49877	3.82452e-08	3.1819e-06	TRUE	DOWN	ENST00000304636.9
COL4A1	1.44105	-2.32025	0.736809	-3.14906	0.00163798	0.0167313	TRUE	DOWN	ENSG00000187498.16		FTH1-208	2.00319	-3.7474	0.721987	-5.19039	2.09852e-07	1.51645e-05	TRUE	DOWN	ENST00000532829.5
TMSB4XP8	0.944451	-2.32812	0.822912	-2.82913	0.00466746	0.0358641	TRUE	DOWN	ENSG00000187653.11		LGALS1-201	14.1278	-3.77315	0.34549	-10.9211	9.13473e-28	7.21987e-25	TRUE	DOWN	ENST00000215909.10
TXNRD1	9.78114	-2.34124	0.287586	-8.14101	3.91989e-16	6.39688e-14	TRUE	DOWN	ENSG00000198431.18		CPS1-215	1.28417	-3.77694	0.76291	-4.9507	7.3946e-07	4.65235e-05	TRUE	DOWN	ENST00000674074.1
ANXA6	1.73021	-2.35618	0.680781	-3.46099	0.000538185	0.00708008	TRUE	DOWN	ENSG00000197043.15		NPR3-201	1.30997	-3.85065	0.763014	-5.04663	4.49682e-07	2.94646e-05	TRUE	DOWN	ENST00000265074.13
PRDX5	3.47249	-2.36313	0.498686	-4.73871	2.15082e-06	7.4831e-05	TRUE	DOWN	ENSG00000126432.14		SLC9A3R1-201	2.16326	-3.90634	0.71595	-5.45616	4.8653e-08	3.94401e-06	TRUE	DOWN	ENST00000262613.10
ID1	3.24877	-2.37148	0.511067	-4.64025	3.47981e-06	0.000109911	TRUE	DOWN	ENSG00000125968.9		SLPI-201	2.16372	-3.92975	0.712218	-5.51762	3.4362e-08	2.87776e-06	TRUE	DOWN	ENST00000338380.2
CAV1	1.46506	-2.37354	0.742104	-3.19839	0.00138195	0.0146876	TRUE	DOWN	ENSG00000105974.13		ADARB2-203	1.42223	-3.95413	0.75707	-5.22293	1.7611e-07	1.30239e-05	TRUE	DOWN	ENST00000381312.6
EGFR	1.49956	-2.40374	0.724389	-3.3183	0.000905672	0.0107025	TRUE	DOWN	ENSG00000146648.21		GLIPR1-201	2.808	-3.95497	0.704534	-5.6136	1.98158e-08	1.71637e-06	TRUE	DOWN	ENST00000266659.8
TMTC1	0.824196	-2.42536	0.883125	-2.74634	0.00602643	0.0433778	TRUE	DOWN	ENSG00000133687.16		LPL-207	2.82417	-3.98043	0.701611	-5.67327	1.401e-08	1.24768e-06	TRUE	DOWN	ENST00000650287.1
MCTP1	1.47892	-2.45037	0.731682	-3.34895	0.000811187	0.00978851	TRUE	DOWN	ENSG00000175471.20		TUBA4A-201	1.40242	-3.99229	0.755353	-5.28533	1.25476e-07	9.3892e-06	TRUE	DOWN	ENST00000248437.9
COX6A1P2	0.871324	-2.45439	0.876227	-2.80109	0.005093	0.0383177	TRUE	DOWN	ENSG00000226976.3		MAGEA6-201	1.38336	-3.99296	0.77175	-5.1739	2.29255e-07	1.64725e-05	TRUE	DOWN	ENST00000329342.10
LAMA5	1.26027	-2.45795	0.783514	-3.13709	0.00170635	0.0172752	TRUE	DOWN	ENSG00000130702.15		TRIM16L-215	1.8346	-3.9972	0.729013	-5.48302	4.18117e-08	3.45589e-06	TRUE	DOWN	ENST00000641936.1
BTBD3	0.824251	-2.4607	0.877869	-2.80304	0.00506232	0.0382971	TRUE	DOWN	ENSG00000132640.15		DIO2-209	1.42847	-4.01222	0.769377	-5.21489	1.83923e-07	1.34444e-05	TRUE	DOWN	ENST00000557010.5
EMP3	3.31966	-2.47459	0.510663	-4.84584	1.26079e-06	4.64594e-05	TRUE	DOWN	ENSG00000142227.11		PSMD5-201	1.63601	-4.11748	0.743801	-5.53573	3.09943e-08	2.63057e-06	TRUE	DOWN	ENST00000210313.8
GTF2IRD1	1.03048	-2.48626	0.80295	-3.09641	0.00195881	0.019207	TRUE	DOWN	ENSG00000006704.11		OLFM1-204	2.54104	-4.13922	0.701464	-5.90083	3.6168e-09	3.51831e-07	TRUE	DOWN	ENST00000371793.8
PLEKHA2	1.03305	-2.51158	0.830683	-3.02351	0.00249857	0.0229253	TRUE	DOWN	ENSG00000169499.15		ALPL-204	1.71532	-4.14473	0.747523	-5.54462	2.94585e-08	2.51711e-06	TRUE	DOWN	ENST00000374840.8
MCAM	2.72994	-2.5144	0.560168	-4.48865	7.16753e-06	0.000207284	TRUE	DOWN	ENSG00000076706.17		PDE3A-201	3.13776	-4.16396	0.691505	-6.0216	1.72706e-09	1.79019e-07	TRUE	DOWN	ENST00000359062.4
PRTFDC1	1.27713	-2.51653	0.774519	-3.24916	0.00115747	0.012837	TRUE	DOWN	ENSG00000099256.19		EFEMP1-201	2.85151	-4.31758	0.698639	-6.17998	6.41099e-10	7.2387e-08	TRUE	DOWN	ENST00000355426.8
SERPINB1	1.10085	-2.54356	0.827633	-3.07329	0.00211712	0.020268	TRUE	DOWN	ENSG00000021355.13		BST2-201	4.42411	-4.35402	0.668031	-6.51769	7.13996e-11	9.1204e-09	TRUE	DOWN	ENST00000252593.7
CCDC85B	0.874336	-2.55505	0.842236	-3.03366	0.0024161	0.0223481	TRUE	DOWN	ENSG00000175602.4		KRT17-201	6.2589	-4.38522	0.610398	-7.1842	6.76031e-13	1.25722e-10	TRUE	DOWN	ENST00000311208.13
SNHG19	2.87932	-2.5579	0.560439	-4.56409	5.01655e-06	0.000152815	TRUE	DOWN	ENSG00000260260.3		TMSB4X-203	1.93158	-4.4025	0.722375	-6.09448	1.09791e-09	1.15701e-07	TRUE	DOWN	ENST00000380636.1
RNF212	0.712511	-2.6032	0.923202	-2.81975	0.00480605	0.0367642	TRUE	DOWN	ENSG00000178222.14		PLEKHA2-209	2.16014	-4.54333	0.716136	-6.34423	2.23535e-10	2.77139e-08	TRUE	DOWN	ENST00000617275.5
TFB2M	2.2571	-2.61961	0.630189	-4.15686	3.22647e-05	0.000739605	TRUE	DOWN	ENSG00000162851.8		EFEMP1-202	3.34082	-4.54884	0.689805	-6.59439	4.27008e-11	5.56695e-09	TRUE	DOWN	ENST00000394555.6
TNFRSF12A	2.9622	-2.62426	0.55012	-4.77035	1.83911e-06	6.43124e-05	TRUE	DOWN	ENSG00000006327.14		AKR1C3-201	6.98837	-4.55037	0.606305	-7.50509	6.13851e-14	1.31572e-11	TRUE	DOWN	ENST00000380554.5
HTRA1	1.13303	-2.65486	0.834877	-3.17994	0.00147305	0.0154851	TRUE	DOWN	ENSG00000166033.13		CPS1-201	8.89383	-4.6388	0.566066	-8.19481	2.50991e-16	7.93507e-14	TRUE	DOWN	ENST00000233072.10
NFE2L2	1.70356	-2.65781	0.713259	-3.72629	0.000194315	0.00315601	TRUE	DOWN	ENSG00000116044.17		S100A6-201	19.0138	-4.6541	0.387624	-12.0068	3.27462e-33	3.76462e-30	TRUE	DOWN	ENST00000368719.9
IMPA2	1.15909	-2.67227	0.778733	-3.43157	0.000600104	0.00775548	TRUE	DOWN	ENSG00000141401.12		BASP1-201	9.27127	-4.69531	0.566814	-8.28369	1.19419e-16	4.19494e-14	TRUE	DOWN	ENST00000322611.4
CD55	7.60995	-2.67663	0.353965	-7.56185	3.97379e-14	4.61633e-12	TRUE	DOWN	ENSG00000196352.18		CD24-201	2.9435	-4.70301	0.696343	-6.75387	1.43948e-11	2.02263e-09	TRUE	DOWN	ENST00000606017.2
FTH1	0.945953	-2.68213	0.829893	-3.2319	0.00122971	0.0134211	TRUE	DOWN	ENSG00000167996.16		S100A4-201	4.61152	-4.70344	0.677823	-6.93904	3.94771e-12	6.40035e-10	TRUE	DOWN	ENST00000354332.8
NLRP1	0.75056	-2.68826	0.89924	-2.98948	0.00279457	0.0250379	TRUE	DOWN	ENSG00000091592.17		LY6K-201	3.11053	-4.73943	0.691391	-6.85491	7.13573e-12	1.06163e-09	TRUE	DOWN	ENST00000292430.10
FSTL4	0.772289	-2.69858	0.930952	-2.89873	0.00374679	0.0309776	TRUE	DOWN	ENSG00000053108.17		MGST1-205	3.82143	-4.74044	0.685922	-6.91105	4.81096e-12	7.41943e-10	TRUE	DOWN	ENST00000396210.8
FAM83H	0.713976	-2.70098	0.888257	-3.04076	0.00235981	0.0218865	TRUE	DOWN	ENSG00000180921.7		S100A6-202	2.5815	-4.79938	0.70221	-6.83467	8.21925e-12	1.19472e-09	TRUE	DOWN	ENST00000368720.6
ASB9	0.770195	-2.7218	0.907002	-3.00088	0.00269202	0.0242458	TRUE	DOWN	ENSG00000102048.16		ASS1-201	4.82192	-4.82192	0.676112	-7.13183	9.90409e-13	1.78924e-10	TRUE	DOWN	ENST00000352480.10
GPC1	0.581063	-2.72458	1.00317	-2.71598	0.00660796	0.0464794	TRUE	DOWN	ENSG00000063660.9		CGA-204	8.85428	-4.8787	0.602672	-8.09512	5.72102e-16	1.68251e-13	TRUE	DOWN	ENST00000627148.3
NFIX	1.27889	-2.72679	0.77917	-3.49961	0.000465945	0.00634565	TRUE	DOWN	ENSG00000008441.19		SRGN-201	4.54609	-5.01507	0.679503	-7.38049	1.57705e-13	3.16562e-11	TRUE	DOWN	ENST00000242465.4
PDE10A	2.98796	-2.72901	0.579451	-4.70964	2.48158e-06	8.42017e-05	TRUE	DOWN	ENSG00000112541.19		NQO1-201	6.23968	-5.20539	0.667481	-7.79856	6.26183e-15	1.43977e-12	TRUE	DOWN	ENST00000320623.10
RNF182	0.94955	-2.73429	0.822191	-3.32561	0.000882241	0.0105163	TRUE	DOWN	ENSG00000180537.13		KRT81-201	6.32801	-5.22496	0.667556	-7.827	4.99661e-15	1.18225e-12	TRUE	DOWN	ENST00000327741.9
LUZP2	0.595812	-2.73718	0.978694	-2.79676	0.00516174	0.0387074	TRUE	DOWN	ENSG00000187398.12		S100A4-204	5.39072	-5.26602	0.672913	-7.8257	5.04834e-15	1.18225e-12	TRUE	DOWN	ENST00000368716.9
NEXN	1.53585	-2.7537	0.734537	-3.74889	0.00017762	0.00294772	TRUE	DOWN	ENSG00000162614.19		TM4SF1-201	4.69024	-5.36373	0.676582	-7.92769	2.23264e-15	5.6468e-13	TRUE	DOWN	ENST00000305366.8
ADAM12	0.630095	-2.78215	0.94675	-2.93863	0.00329664	0.0283147	TRUE	DOWN	ENSG00000148848.15		S100A2-202	4.52229	-5.60598	0.679317	-8.25238	1.55274e-16	5.16734e-14	TRUE	DOWN	ENST00000368708.9
ERGIC1	1.9722	-2.80852	0.701137	-4.00566	6.18445e-05	0.00125039	TRUE	DOWN	ENSG00000113719.17		IFITM3-201	7.5742	-5.76449	0.664176	-8.67916	3.98707e-18	1.68068e-15	TRUE	DOWN	ENST00000399808.5
H4C9	0.655374	-2.81215	0.988386	-2.84519	0.00443848	0.0349269	TRUE	DOWN	ENSG00000276180.2		S100A6-205	6.6323	-6.15855	0.668542	-9.21192	3.2033e-20	1.55803e-17	TRUE	DOWN	ENST00000496817.5
GPC5	0.657209	-2.81802	0.972866	-2.89662	0.0037721	0.0310371	TRUE	DOWN	ENSG00000179399.15
PLEC	3.49528	-2.82347	0.542226	-5.20719	1.91721e-07	7.86858e-06	TRUE	DOWN	ENSG00000178209.17
FOXF1	0.635878	-2.83624	0.953427	-2.97478	0.00293198	0.0259864	TRUE	DOWN	ENSG00000103241.7
COL5A2	0.63576	-2.84077	1.00704	-2.8209	0.00478886	0.0366736	TRUE	DOWN	ENSG00000204262.14
ITPR1	2.71585	-2.84531	0.614953	-4.62688	3.71208e-06	0.000116176	TRUE	DOWN	ENSG00000150995.21
VASN	0.650132	-2.85571	0.941628	-3.03274	0.00242342	0.0223856	TRUE	DOWN	ENSG00000168140.5
SLC38A5	0.616305	-2.85662	0.948242	-3.01254	0.00259069	0.0236439	TRUE	DOWN	ENSG00000017483.16
EPAS1	1.9156	-2.8632	0.705976	-4.05566	4.99929e-05	0.00104149	TRUE	DOWN	ENSG00000116016.14
LIMCH1	2.69195	-2.86615	0.615438	-4.65709	3.20704e-06	0.000102715	TRUE	DOWN	ENSG00000064042.18
SYNPO	0.654502	-2.86917	0.97087	-2.95525	0.00312415	0.0272587	TRUE	DOWN	ENSG00000171992.13
SNAP25	0.666381	-2.86966	0.936056	-3.06569	0.00217167	0.0205873	TRUE	DOWN	ENSG00000132639.15
CALD1	7.53526	-2.87019	0.379555	-7.562	3.9693e-14	4.61633e-12	TRUE	DOWN	ENSG00000122786.20
WFDC1	1.09133	-2.8926	0.813385	-3.55625	0.00037618	0.00538275	TRUE	DOWN	ENSG00000103175.11
MIR100HG	0.695904	-2.9001	0.91276	-3.17728	0.00148662	0.0155324	TRUE	DOWN	ENSG00000255248.11
F3	1.08867	-2.90273	0.796672	-3.64357	0.000268883	0.00411366	TRUE	DOWN	ENSG00000117525.14
NPTX1	1.43058	-2.91533	0.769092	-3.79062	0.000150274	0.00264096	TRUE	DOWN	ENSG00000171246.7
ZFAS1	1.42567	-2.91835	0.76447	-3.81748	0.000134821	0.00241108	TRUE	DOWN	ENSG00000177410.13
ENSG00000275993	0.887278	-2.93303	0.83776	-3.50104	0.000463441	0.00633417	TRUE	DOWN	ENSG00000275993.4
TBXT	1.12331	-2.93379	0.786936	-3.72812	0.000192917	0.00314075	TRUE	DOWN	ENSG00000164458.10
SLC2A4RG	1.18359	-2.94093	0.801765	-3.66807	0.000244386	0.00382424	TRUE	DOWN	ENSG00000125520.14
SIX2	0.679329	-2.95181	0.992149	-2.97516	0.00292832	0.0259864	TRUE	DOWN	ENSG00000170577.8
PDE4D	2.866	-2.95869	0.614749	-4.81285	1.48794e-06	5.39595e-05	TRUE	DOWN	ENSG00000113448.20
DLGAP1-AS1	0.733505	-2.98093	0.921963	-3.23324	0.00122394	0.0134211	TRUE	DOWN	ENSG00000177337.10
DNER	0.720871	-2.9872	0.907325	-3.29232	0.000993645	0.0115041	TRUE	DOWN	ENSG00000187957.8
PIR	2.62971	-3.01214	0.647072	-4.65502	3.23947e-06	0.00010303	TRUE	DOWN	ENSG00000087842.11
ENSG00000276850	0.743885	-3.01945	0.934585	-3.23079	0.00123447	0.0134516	TRUE	DOWN	ENSG00000276850.5
FSTL3	1.1431	-3.02887	0.802816	-3.7728	0.000161424	0.00276569	TRUE	DOWN	ENSG00000070404.10
BARX1	0.733718	-3.03102	0.898963	-3.37168	0.000747112	0.00914411	TRUE	DOWN	ENSG00000131668.14
AKR1C2	0.973518	-3.0629	0.830652	-3.68735	0.000226602	0.00359521	TRUE	DOWN	ENSG00000151632.18
ENSG00000277693	0.772815	-3.06479	0.907448	-3.37737	0.000731817	0.00902076	TRUE	DOWN	ENSG00000277693.2
LINC-PINT	0.970589	-3.07284	0.819133	-3.75133	0.0001759	0.00293839	TRUE	DOWN	ENSG00000231721.8
ENSG00000289575	0.980047	-3.07738	0.802405	-3.8352	0.000125463	0.00228097	TRUE	DOWN	ENSG00000289575.1
LINC01116	0.983987	-3.08016	0.812817	-3.78949	0.000150958	0.0026462	TRUE	DOWN	ENSG00000163364.12
DDIT4	3.88885	-3.08323	0.537323	-5.73814	9.57243e-09	5.16609e-07	TRUE	DOWN	ENSG00000168209.6
MAGEA12	0.940105	-3.09795	0.837275	-3.70004	0.000215565	0.003436	TRUE	DOWN	ENSG00000213401.10
TSPAN4	0.774315	-3.11319	0.88485	-3.51832	0.000434284	0.00604996	TRUE	DOWN	ENSG00000214063.12
RASA3	0.735028	-3.11827	0.889014	-3.50757	0.000452227	0.00621997	TRUE	DOWN	ENSG00000185989.11
PHLDB2	1.0252	-3.12136	0.811672	-3.8456	0.000120258	0.00219799	TRUE	DOWN	ENSG00000144824.21
GDA	0.78004	-3.13113	0.879093	-3.56178	0.000368351	0.00530395	TRUE	DOWN	ENSG00000119125.17
EFNA1	0.976362	-3.13174	0.800177	-3.91381	9.0853e-05	0.00176969	TRUE	DOWN	ENSG00000169242.12
DNAJB4	2.35191	-3.14111	0.684494	-4.58895	4.45474e-06	0.000138785	TRUE	DOWN	ENSG00000162616.9
AVPI1	1.24893	-3.15029	0.77487	-4.06557	4.79142e-05	0.00101047	TRUE	DOWN	ENSG00000119986.7
COL8A1	0.799145	-3.15282	0.899636	-3.50455	0.000457379	0.00626976	TRUE	DOWN	ENSG00000144810.16
PDE1A	1.04767	-3.15755	0.808578	-3.90507	9.41983e-05	0.00180345	TRUE	DOWN	ENSG00000115252.19
ADGRG1	1.00042	-3.18282	0.826129	-3.8527	0.000116824	0.00215246	TRUE	DOWN	ENSG00000205336.14
FAM102B	1.29821	-3.19352	0.770643	-4.14396	3.41355e-05	0.000768758	TRUE	DOWN	ENSG00000162636.16
GCNT2	0.790249	-3.19447	0.904728	-3.53086	0.000414211	0.00584157	TRUE	DOWN	ENSG00000111846.20
GLP2R	0.818657	-3.20268	0.838755	-3.81837	0.000134336	0.00241031	TRUE	DOWN	ENSG00000065325.13
EEF1A2	5.37217	-3.21708	0.48034	-6.69751	2.12007e-11	1.72987e-09	TRUE	DOWN	ENSG00000101210.14
IL11	0.853441	-3.22981	0.854838	-3.77827	0.000157923	0.00271279	TRUE	DOWN	ENSG00000095752.7
DUSP2	0.81735	-3.2323	0.857733	-3.76842	0.000164286	0.00278717	TRUE	DOWN	ENSG00000158050.5
SIK1	0.883237	-3.25487	0.830301	-3.92011	8.85073e-05	0.00173323	TRUE	DOWN	ENSG00000142178.9
SERPINB5	1.40392	-3.28816	0.760516	-4.32358	1.53515e-05	0.0004016	TRUE	DOWN	ENSG00000206075.14
DNAJC15	1.32039	-3.31007	0.770403	-4.29654	1.73486e-05	0.00044702	TRUE	DOWN	ENSG00000120675.6
HSPB1	12.4435	-3.31853	0.321466	-10.3231	5.53937e-25	2.23334e-22	TRUE	DOWN	ENSG00000106211.10
PLPP2	1.1324	-3.32755	0.792053	-4.20117	2.6554e-05	0.00062759	TRUE	DOWN	ENSG00000141934.10
SEMA3A	1.77081	-3.33915	0.730648	-4.57012	4.87438e-06	0.000149816	TRUE	DOWN	ENSG00000075213.11
AP1M2	0.910509	-3.35582	0.8153	-4.11605	3.8542e-05	0.000846859	TRUE	DOWN	ENSG00000129354.12
C3	1.20254	-3.35839	0.788093	-4.26142	2.03137e-05	0.000499031	TRUE	DOWN	ENSG00000125730.18
PLA2G4A	5.29195	-3.36911	0.4987	-6.7558	1.42051e-11	1.18734e-09	TRUE	DOWN	ENSG00000116711.10
CAPG	0.932501	-3.37032	0.817442	-4.12301	3.73955e-05	0.000832171	TRUE	DOWN	ENSG00000042493.16
SLC7A11	3.18804	-3.39065	0.63888	-5.30718	1.11337e-07	4.73976e-06	TRUE	DOWN	ENSG00000151012.13
FOS	1.24916	-3.39787	0.797181	-4.26235	2.02286e-05	0.000499031	TRUE	DOWN	ENSG00000170345.10
CPT1A	2.78668	-3.42594	0.677226	-5.05877	4.2196e-07	1.66214e-05	TRUE	DOWN	ENSG00000110090.13
KYNU	5.19681	-3.43453	0.526052	-6.52888	6.62636e-11	5.04634e-09	TRUE	DOWN	ENSG00000115919.15
PDE3A	1.87511	-3.45103	0.736426	-4.68618	2.7835e-06	9.21649e-05	TRUE	DOWN	ENSG00000172572.7
SFN	1.01783	-3.46179	0.810284	-4.27231	1.93457e-05	0.000485699	TRUE	DOWN	ENSG00000175793.12
CCND3	2.36922	-3.51073	0.696052	-5.04377	4.56452e-07	1.78773e-05	TRUE	DOWN	ENSG00000112576.13
EPGN	1.04049	-3.55862	0.806598	-4.41189	1.02474e-05	0.000280942	TRUE	DOWN	ENSG00000182585.10
PLAC8	1.33038	-3.56117	0.78468	-4.53837	5.66899e-06	0.000170468	TRUE	DOWN	ENSG00000145287.11
NNMT	1.35131	-3.56975	0.766938	-4.65455	3.24692e-06	0.00010303	TRUE	DOWN	ENSG00000166741.8
NYAP2	1.05787	-3.60055	0.803337	-4.48199	7.39492e-06	0.000212961	TRUE	DOWN	ENSG00000144460.13
GSTM4	1.42663	-3.60202	0.764416	-4.71212	2.45151e-06	8.40133e-05	TRUE	DOWN	ENSG00000168765.19
KCNJ18	1.11135	-3.60409	0.801796	-4.49502	6.95649e-06	0.000202689	TRUE	DOWN	ENSG00000260458.3
AQP3	1.3788	-3.60719	0.771912	-4.67306	2.96745e-06	9.6393e-05	TRUE	DOWN	ENSG00000165272.16
MAGEA3	1.45923	-3.70783	0.764259	-4.85154	1.22506e-06	4.53869e-05	TRUE	DOWN	ENSG00000221867.9
TMSB4X	34.5291	-3.71196	0.218095	-17.0199	5.84797e-65	2.0041e-61	TRUE	DOWN	ENSG00000205542.11
TCIM	2.75964	-3.72355	0.688337	-5.40949	6.32062e-08	2.83147e-06	TRUE	DOWN	ENSG00000176907.5
SLC7A5	7.96968	-3.72909	0.446505	-8.35175	6.72615e-17	1.35591e-14	TRUE	DOWN	ENSG00000103257.9
CSAG1	1.18514	-3.73223	0.789273	-4.7287	2.2596e-06	7.82188e-05	TRUE	DOWN	ENSG00000198930.13
L1CAM	1.58846	-3.75353	0.752771	-4.98628	6.15535e-07	2.38355e-05	TRUE	DOWN	ENSG00000198910.14
PRSS21	2.31422	-3.75767	0.714396	-5.25992	1.44116e-07	5.98647e-06	TRUE	DOWN	ENSG00000007038.11
GNG11	2.9115	-3.77042	0.682721	-5.52264	3.33952e-08	1.60063e-06	TRUE	DOWN	ENSG00000127920.6
S100A16	1.26495	-3.81589	1.085	-3.51696	0.000436524	0.00606883	TRUE	DOWN	ENSG00000188643.11
PRSS23	7.6811	-3.82019	0.464424	-8.22565	1.94131e-16	3.35933e-14	TRUE	DOWN	ENSG00000150687.12
LGALS1	15.6993	-3.90132	0.337968	-11.5435	7.96582e-31	3.89984e-28	TRUE	DOWN	ENSG00000100097.12
RIMS1	2.58792	-3.91034	0.701452	-5.57464	2.48042e-08	1.22308e-06	TRUE	DOWN	ENSG00000079841.20
ALPL	1.36489	-3.9105	0.76511	-5.11104	3.20396e-07	1.2994e-05	TRUE	DOWN	ENSG00000162551.14
C4BPB	1.80144	-3.95953	0.729829	-5.42528	5.78632e-08	2.60917e-06	TRUE	DOWN	ENSG00000123843.13
SLPI	2.20499	-3.99062	0.712498	-5.60088	2.13262e-08	1.07478e-06	TRUE	DOWN	ENSG00000124107.5
ELFN1-AS1	1.45782	-4.00334	0.747929	-5.35257	8.67117e-08	3.80177e-06	TRUE	DOWN	ENSG00000236081.1
COL5A1	2.21689	-4.00643	0.71023	-5.64103	1.69034e-08	8.64597e-07	TRUE	DOWN	ENSG00000130635.17
ADARB2	1.45247	-4.03443	0.754787	-5.34513	9.03534e-08	3.91951e-06	TRUE	DOWN	ENSG00000185736.16
KRT17	2.26653	-4.05247	0.717154	-5.65077	1.59734e-08	8.23171e-07	TRUE	DOWN	ENSG00000128422.18
TPM2	3.62493	-4.0993	0.680131	-6.02722	1.66803e-09	1.04887e-07	TRUE	DOWN	ENSG00000198467.16
MYL9	1.56288	-4.10367	0.745043	-5.50797	3.62996e-08	1.71585e-06	TRUE	DOWN	ENSG00000101335.10
COL3A1	1.92735	-4.10991	0.723612	-5.67972	1.34917e-08	7.11323e-07	TRUE	DOWN	ENSG00000168542.16
OLFM1	6.08332	-4.1373	0.576005	-7.18276	6.83166e-13	6.76962e-11	TRUE	DOWN	ENSG00000130558.20
VWA5A	1.54005	-4.14343	0.756752	-5.47528	4.36821e-08	2.00938e-06	TRUE	DOWN	ENSG00000110002.16
CPS1	19.5409	-4.1464	0.328647	-12.6166	1.7109e-36	1.30294e-33	TRUE	DOWN	ENSG00000021826.18
DIO2	1.58792	-4.17123	0.750817	-5.55558	2.76688e-08	1.34498e-06	TRUE	DOWN	ENSG00000211448.14
PSMD5	1.70581	-4.2147	0.750764	-5.61389	1.97831e-08	1.0044e-06	TRUE	DOWN	ENSG00000095261.14
TGFBI	2.58081	-4.24015	0.707476	-5.99335	2.05557e-09	1.25794e-07	TRUE	DOWN	ENSG00000120708.17
LPL	3.44392	-4.31617	0.690453	-6.25121	4.07272e-10	2.81964e-08	TRUE	DOWN	ENSG00000175445.17
COL7A1	2.77607	-4.34051	0.697386	-6.22397	4.84732e-10	3.28946e-08	TRUE	DOWN	ENSG00000114270.18
BASP1	13.029	-4.43522	0.438107	-10.1236	4.34123e-24	1.65305e-21	TRUE	DOWN	ENSG00000176788.9
MYOF	2.00464	-4.43684	0.733536	-6.04857	1.4614e-09	9.27451e-08	TRUE	DOWN	ENSG00000138119.17
MAGEA6	1.94104	-4.49172	0.725484	-6.19134	5.96552e-10	4.0086e-08	TRUE	DOWN	ENSG00000197172.11
NPR3	2.79907	-4.66179	0.700459	-6.65533	2.82665e-11	2.22688e-09	TRUE	DOWN	ENSG00000113389.16
CASC19	10.0265	-4.69004	0.530983	-8.83275	1.0213e-18	2.33333e-16	TRUE	DOWN	ENSG00000254166.4
PPDPFL	2.42925	-4.7044	0.718964	-6.54331	6.017e-11	4.63376e-09	TRUE	DOWN	ENSG00000168333.14
ASS1	9.00032	-4.7294	0.567787	-8.32953	8.1162e-17	1.58938e-14	TRUE	DOWN	ENSG00000130707.18
BST2	4.60154	-4.76085	0.677915	-7.02278	2.17498e-12	2.0421e-10	TRUE	DOWN	ENSG00000130303.14
CD24	5.85583	-4.87191	0.656762	-7.41808	1.18831e-13	1.31366e-11	TRUE	DOWN	ENSG00000272398.6
MGST1	5.20178	-4.9291	0.672266	-7.33206	2.26642e-13	2.35365e-11	TRUE	DOWN	ENSG00000008394.13
NQO1	6.21267	-4.94676	0.65392	-7.56478	3.88519e-14	4.61633e-12	TRUE	DOWN	ENSG00000181019.13
EFEMP1	6.79776	-5.05198	0.654504	-7.7188	1.17432e-14	1.54785e-12	TRUE	DOWN	ENSG00000115380.20
SRGN	4.64036	-5.08532	0.678703	-7.49271	6.74667e-14	7.70694e-12	TRUE	DOWN	ENSG00000122862.5
S100A4	12.4389	-5.1702	0.560694	-9.22107	2.9414e-20	8.06415e-18	TRUE	DOWN	ENSG00000196154.12
CGA	9.26752	-5.24125	0.633802	-8.26953	1.34485e-16	2.42568e-14	TRUE	DOWN	ENSG00000135346.9
KRT81	6.27465	-5.2435	0.667505	-7.85537	3.98582e-15	5.81251e-13	TRUE	DOWN	ENSG00000205426.11
AKR1C3	7.74283	-5.28241	0.651571	-8.10719	5.18044e-16	8.25738e-14	TRUE	DOWN	ENSG00000196139.14
S100A6	28.2186	-5.48818	0.412335	-13.31	2.02476e-40	1.98253e-37	TRUE	DOWN	ENSG00000197956.10
TM4SF1	5.07261	-5.52766	0.673213	-8.21086	2.19608e-16	3.67121e-14	TRUE	DOWN	ENSG00000169908.12
S100A2	6.06802	-5.78366	0.670494	-8.62596	6.35588e-18	1.36135e-15	TRUE	DOWN	ENSG00000196754.13
IFITM3	8.14254	-5.91062	0.662502	-8.92166	4.59333e-19	1.08561e-16	TRUE	DOWN	ENSG00000142089.17
10 hour post-sequencing initiation											10 hour post-sequencing initiation
gene name	gene base mean	log 2 fold change	lfcSE	stat	p-value	p-adjusted	significance	significance_reg	gene ID		transcript name	transcript base mean	log 2 fold change	lfcSE	stat	p-value	p-adjusted	significance	significance_reg	gene ID
UCHL1	11.8064	7.04438	0.657562	10.7129	8.85637e-27	1.9318e-24	TRUE	UP	ENSG00000154277.13		UCHL1-201	9.0942	6.71946	0.663063	10.134	3.90476e-24	1.00775e-21	TRUE	UP	ENST00000284440.9
IRS4	25.3618	6.99063	0.636384	10.9849	4.51623e-28	1.06497e-25	TRUE	UP	ENSG00000133124.12		IRS4-201	19.4193	6.65709	0.639985	10.4019	2.42929e-25	7.6802e-23	TRUE	UP	ENST00000372129.4
CHRM2	7.28196	6.07293	0.66526	9.12865	6.93592e-20	8.52337e-18	TRUE	UP	ENSG00000181072.12		XIST-223	18.6225	6.58055	0.638925	10.2994	7.09e-25	2.08512e-22	TRUE	UP	ENST00000650366.1
NEFL	8.62563	5.70412	0.659404	8.65041	5.13126e-18	5.26709e-16	TRUE	UP	ENSG00000277586.4		IRS4-202	18.6592	6.3055	0.622402	10.1309	4.02846e-24	1.01888e-21	TRUE	UP	ENST00000564206.2
BEX4	4.61385	5.67455	0.678085	8.3685	5.83567e-17	5.53437e-15	TRUE	UP	ENSG00000102409.10		NEFL-201	39.0917	6.25934	0.442334	14.1507	1.84844e-45	1.46096e-42	TRUE	UP	ENST00000610854.2
SLIT2	22.5115	5.67236	0.490925	11.5544	7.00974e-31	1.9729e-28	TRUE	UP	ENSG00000145147.20		XIST-225	23.588	6.17303	0.553119	11.1604	6.37016e-29	2.77783e-26	TRUE	UP	ENST00000650627.1
AFDN	5.42991	5.5895	0.672025	8.31739	8.992e-17	8.3463e-15	TRUE	UP	ENSG00000130396.22		XIST-218	14.3125	5.91429	0.62487	9.46484	2.94009e-21	6.30176e-19	TRUE	UP	ENST00000648970.1
ID4	3.98463	5.51983	0.680275	8.11411	4.89354e-16	4.14526e-14	TRUE	UP	ENSG00000172201.12		BEX4-202	4.80084	5.78707	0.677273	8.54466	1.28914e-17	2.01264e-15	TRUE	UP	ENST00000372695.6
CREB5	3.88416	5.49417	0.68349	8.03841	9.10136e-16	7.42144e-14	TRUE	UP	ENSG00000146592.17		ID4-201	4.47458	5.74082	0.67815	8.46541	2.55255e-17	3.75344e-15	TRUE	UP	ENST00000378700.8
MAGED1	3.98951	5.47703	0.681207	8.04019	8.97025e-16	7.38353e-14	TRUE	UP	ENSG00000179222.18		RADX-202	4.34022	5.68484	0.678194	8.38233	5.18903e-17	7.45687e-15	TRUE	UP	ENST00000372548.9
XIST	43.2631	5.39807	0.326455	16.5354	2.03935e-61	1.48278e-58	TRUE	UP	ENSG00000229807.13		CA2-201	11.0102	5.55093	0.628451	8.83272	1.02163e-18	1.74588e-16	TRUE	UP	ENST00000285379.10
CA2	11.424	5.29349	0.597879	8.85378	8.46038e-19	9.71274e-17	TRUE	UP	ENSG00000104267.10		XIST-204	69.6851	5.45933	0.25903	21.0761	1.31858e-98	7.45864e-95	TRUE	UP	ENST00000429829.6
HOXA5	3.31592	5.21075	0.689449	7.55784	4.09807e-14	2.90696e-12	TRUE	UP	ENSG00000106004.5		SLIT2-204	15.8345	5.38332	0.522903	10.2951	7.41702e-25	2.13172e-22	TRUE	UP	ENST00000504154.6
RADX	7.96383	5.0521	0.634523	7.96205	1.69208e-15	1.34213e-13	TRUE	UP	ENSG00000147231.14		AMOT-203	5.10724	5.3147	0.673371	7.89267	2.95778e-15	3.36974e-13	TRUE	UP	ENST00000371959.9
PCDH10	3.07036	4.77767	0.690457	6.91958	4.5298e-12	2.47015e-10	TRUE	UP	ENSG00000138650.9		XIST-221	7.62731	5.30135	0.650284	8.15236	3.56884e-16	4.55875e-14	TRUE	UP	ENST00000649757.1
RN7SL3	2.38779	4.7307	0.725801	6.5179	7.12983e-11	3.41801e-09	TRUE	UP	ENSG00000278771.1		FHL1-216	3.73281	5.11959	0.68419	7.48271	7.28076e-14	7.1374e-12	TRUE	UP	ENST00000543669.5
HES4	3.56462	4.70716	0.683241	6.88945	5.60092e-12	3.03528e-10	TRUE	UP	ENSG00000188290.11		HOXA5-201	3.69835	5.10166	0.686992	7.42609	1.11858e-13	1.07164e-11	TRUE	UP	ENST00000222726.4
AASS	2.3417	4.68902	0.721875	6.49562	8.26943e-11	3.92124e-09	TRUE	UP	ENSG00000008311.16		SLIT2-212	2.94843	5.05357	0.697987	7.2402	4.48035e-13	3.99003e-11	TRUE	UP	ENST00000622093.4
HOXD10	2.23094	4.65225	0.717687	6.48228	9.03442e-11	4.22042e-09	TRUE	UP	ENSG00000128710.6		GPR50-201	4.00306	4.94265	0.683918	7.22696	4.93917e-13	4.33755e-11	TRUE	UP	ENST00000218316.4
SOX11	2.19995	4.64274	0.716543	6.47936	9.21148e-11	4.27501e-09	TRUE	UP	ENSG00000176887.7		HDGFL3-201	2.58695	4.89685	0.703525	6.96046	3.39174e-12	2.74949e-10	TRUE	UP	ENST00000299633.7
AMOT	8.12503	4.59794	0.565054	8.13717	4.04613e-16	3.46103e-14	TRUE	UP	ENSG00000126016.17		MAF-202	3.06743	4.83698	0.700872	6.90137	5.15018e-12	4.04529e-10	TRUE	UP	ENST00000393350.1
MAF	3.30414	4.5858	0.694449	6.60351	4.01533e-11	2.00193e-09	TRUE	UP	ENSG00000178573.7		XIST-219	7.4413	4.72994	0.605582	7.81056	5.69326e-15	6.05017e-13	TRUE	UP	ENST00000648991.1
HDGFL3	2.68704	4.55552	0.700438	6.50382	7.83053e-11	3.73341e-09	TRUE	UP	ENSG00000166503.9		CHRM2-203	2.16734	4.69479	0.715471	6.56181	5.3157e-11	3.53802e-09	TRUE	UP	ENST00000445907.6
AKT3	2.1043	4.52629	0.71859	6.29885	2.99858e-10	1.2888e-08	TRUE	UP	ENSG00000117020.19		XIST-222	3.44497	4.67707	0.691568	6.76299	1.3517e-11	1.0055e-09	TRUE	UP	ENST00000650186.1
TNC	2.32445	4.39478	0.707206	6.21428	5.15602e-10	2.11203e-08	TRUE	UP	ENSG00000041982.17		HOXD10-201	2.15628	4.63597	0.727548	6.37205	1.86519e-10	1.1232e-08	TRUE	UP	ENST00000249501.5
BEX1	2.24356	4.3291	0.722391	5.99273	2.06349e-09	7.727e-08	TRUE	UP	ENSG00000133169.6		RN7SL3-201	2.66482	4.63505	0.710578	6.52293	6.89478e-11	4.4944e-09	TRUE	UP	ENST00000610674.1
TMSB15A	1.81755	4.29431	0.736242	5.83274	5.45234e-09	1.85827e-07	TRUE	UP	ENSG00000158164.7		SOX11-201	2.59649	4.63374	0.704967	6.57299	4.93144e-11	3.31718e-09	TRUE	UP	ENST00000322002.5
CACNG8	1.75556	4.28353	0.742669	5.76775	8.03356e-09	2.65503e-07	TRUE	UP	ENSG00000142408.7		BHLHE22-201	2.72321	4.6196	0.700203	6.59751	4.18107e-11	2.84268e-09	TRUE	UP	ENST00000321870.3
NRG1	2.22177	4.27742	0.71156	6.01133	1.84003e-09	6.95069e-08	TRUE	UP	ENSG00000157168.21		ENST00000625101	2.62607	4.57972	0.702349	6.52058	7.00372e-11	4.542e-09	TRUE	UP	ENST00000625101.1
RNF122	2.12099	4.24642	0.717095	5.9217	3.18633e-09	1.15668e-07	TRUE	UP	ENSG00000133874.2		CREB5-201	2.03582	4.56178	0.727007	6.27474	3.50228e-10	2.01317e-08	TRUE	UP	ENST00000357727.7
FOXG1	1.6342	4.23338	0.744666	5.68495	1.30854e-08	4.12165e-07	TRUE	UP	ENSG00000176165.13		PCDH10-201	2.56182	4.55492	0.703509	6.47457	9.50814e-11	5.98209e-09	TRUE	UP	ENST00000264360.7
EPB41L3	1.62046	4.1765	0.741293	5.63407	1.76009e-08	5.40732e-07	TRUE	UP	ENSG00000082397.18		HLA-DPB1-211	2.02553	4.51511	0.722273	6.25125	4.07174e-10	2.31942e-08	TRUE	UP	ENST00000418931.7
LIN28B	2.02295	4.17216	0.723621	5.76568	8.13309e-09	2.67778e-07	TRUE	UP	ENSG00000187772.8		AFDN-222	2.06737	4.50004	0.722923	6.22478	4.82231e-10	2.69836e-08	TRUE	UP	ENST00000515794.3
KCNQ1OT1	3.01939	4.15423	0.694484	5.98175	2.20751e-09	8.12679e-08	TRUE	UP	ENSG00000269821.1		BEX1-201	2.38173	4.47247	0.715371	6.25196	4.05339e-10	2.31942e-08	TRUE	UP	ENST00000372728.4
ZNF711	1.60752	4.13429	0.747736	5.52908	3.21921e-08	9.55361e-07	TRUE	UP	ENSG00000147180.17		TMSB15A-201	1.89968	4.40846	0.732145	6.02129	1.7303e-09	8.75256e-08	TRUE	UP	ENST00000289373.5
GSTA4	1.90325	4.12441	0.726171	5.67967	1.34952e-08	4.23546e-07	TRUE	UP	ENSG00000170899.11		CHRM2-208	2.29957	4.38545	0.715588	6.12846	8.87345e-10	4.71486e-08	TRUE	UP	ENST00000680005.1
NEO1	1.57443	4.10185	0.776399	5.28318	1.26961e-07	3.39797e-06	TRUE	UP	ENSG00000067141.17		MIR222HG-202	1.69528	4.3089	0.741877	5.80811	6.31824e-09	2.8134e-07	TRUE	UP	ENST00000602507.1
SYK	1.4657	4.09623	0.772254	5.30426	1.13132e-07	3.07499e-06	TRUE	UP	ENSG00000165025.15		CHRM2-204	1.62937	4.2973	0.744955	5.76853	7.99639e-09	3.52343e-07	TRUE	UP	ENST00000453373.5
SMARCA2	1.91588	4.06877	0.734897	5.53652	3.08546e-08	9.21941e-07	TRUE	UP	ENSG00000080503.25		CACNG8-201	2.05006	4.26306	0.724834	5.88142	4.0675e-09	1.87728e-07	TRUE	UP	ENST00000270458.4
FHL1	11.6741	4.04915	0.407344	9.94038	2.77776e-23	4.75215e-21	TRUE	UP	ENSG00000022267.19		XIST-212	1.65289	4.24039	0.74069	5.72491	1.03486e-08	4.49721e-07	TRUE	UP	ENST00000647696.1
SLC16A10	1.83171	4.04593	0.731012	5.5347	3.1177e-08	9.28394e-07	TRUE	UP	ENSG00000112394.18		XIST-216	1.64151	4.23806	0.749816	5.65213	1.58468e-08	6.65777e-07	TRUE	UP	ENST00000648829.1
ECHDC2	3.43474	4.03391	0.67573	5.96971	2.37682e-09	8.71333e-08	TRUE	UP	ENSG00000121310.17		FHL1-234	3.05172	4.2019	0.70237	5.98245	2.19805e-09	1.09435e-07	TRUE	UP	ENST00000651929.2
CDS1	1.46433	3.99201	0.751489	5.31214	1.08345e-07	2.97268e-06	TRUE	UP	ENSG00000163624.6		TUBA1A-202	5.21247	4.19141	0.613271	6.83451	8.2283e-12	6.23084e-10	TRUE	UP	ENST00000301071.12
ZFHX4	1.43443	3.98584	0.972493	4.09858	4.15696e-05	0.000533375	TRUE	UP	ENSG00000091656.19		LIN28B-201	1.95288	4.17928	0.728201	5.73919	9.51296e-09	4.14831e-07	TRUE	UP	ENST00000345080.5
DLC1	1.41666	3.95923	0.795476	4.97718	6.45167e-07	1.48917e-05	TRUE	UP	ENSG00000164741.15		XIST-201	1.55784	4.17513	0.751682	5.55439	2.78588e-08	1.11842e-06	TRUE	UP	ENST00000416330.2
GJA1	1.79234	3.95661	0.734754	5.38494	7.24694e-08	2.05464e-06	TRUE	UP	ENSG00000152661.9		HOXD11-201	1.44065	4.15085	0.766775	5.41339	6.18426e-08	2.28673e-06	TRUE	UP	ENST00000249504.7
MYOM2	1.76578	3.94711	0.740732	5.32866	9.89407e-08	2.7405e-06	TRUE	UP	ENSG00000036448.10		CHRM2-202	1.4924	4.12196	0.74521	5.53128	3.17901e-08	1.26421e-06	TRUE	UP	ENST00000401861.1
NID1	2.13769	3.92354	0.72062	5.44468	5.18997e-08	1.50726e-06	TRUE	UP	ENSG00000116962.15		NEFL-202	1.53559	4.08842	0.759433	5.38352	7.30437e-08	2.63917e-06	TRUE	UP	ENST00000615973.1
HOMER2	1.34959	3.92225	0.757947	5.17483	2.28115e-07	5.70772e-06	TRUE	UP	ENSG00000103942.13		TIMP3-201	1.5426	4.08388	0.751426	5.43484	5.48464e-08	2.05812e-06	TRUE	UP	ENST00000266085.7
BHLHE22	1.81514	3.9184	0.739429	5.29923	1.16292e-07	3.14134e-06	TRUE	UP	ENSG00000180828.3		UCHL1-202	1.49627	4.06539	0.754488	5.38827	7.11378e-08	2.58508e-06	TRUE	UP	ENST00000381760.8
ADGRL2	2.21181	3.89849	0.745651	5.22831	1.71069e-07	4.44219e-06	TRUE	UP	ENSG00000117114.21		MAGED1-201	1.34757	4.0571	0.771474	5.2589	1.4492e-07	4.90015e-06	TRUE	UP	ENST00000326587.12
TIMP3	1.40446	3.88927	0.773888	5.02562	5.01816e-07	1.18977e-05	TRUE	UP	ENSG00000100234.12		RNF122-201	2.19117	4.04232	0.715711	5.64798	1.62348e-08	6.79817e-07	TRUE	UP	ENST00000256257.2
MFGE8	2.0906	3.8704	0.727115	5.32296	1.0209e-07	2.81878e-06	TRUE	UP	ENSG00000140545.16		ATP5PF-204	1.75238	4.02304	0.851595	4.72412	2.31114e-06	5.95248e-05	TRUE	UP	ENST00000400093.3
BEX2	1.27708	3.85847	0.770861	5.0054	5.57447e-07	1.30046e-05	TRUE	UP	ENSG00000133134.12		LXN-201	1.40306	4.0052	0.761246	5.26137	1.42987e-07	4.84775e-06	TRUE	UP	ENST00000264265.4
C3orf14	1.28049	3.83066	0.778052	4.9234	8.5054e-07	1.91262e-05	TRUE	UP	ENSG00000114405.11		CDS1-201	1.41713	4.00453	0.756597	5.29281	1.20448e-07	4.12788e-06	TRUE	UP	ENST00000295887.6
DZIP1	2.46123	3.82573	0.702698	5.44434	5.19981e-08	1.50726e-06	TRUE	UP	ENSG00000134874.18		SELENOP-214	1.40131	4.00273	0.753393	5.31295	1.07867e-07	3.72703e-06	TRUE	UP	ENST00000514985.6
MAFB	3.49668	3.80493	0.661506	5.75191	8.82397e-09	2.84254e-07	TRUE	UP	ENSG00000204103.4		TSC22D3-206	2.08198	3.99445	0.730503	5.46807	4.54955e-08	1.74344e-06	TRUE	UP	ENST00000372397.6
FGF13	1.2847	3.80224	0.774423	4.90978	9.11806e-07	2.03466e-05	TRUE	UP	ENSG00000129682.16		SLC16A10-202	1.34552	3.98074	0.763098	5.21655	1.82291e-07	6.00626e-06	TRUE	UP	ENST00000368851.10
DSC3	1.22054	3.79783	0.775036	4.9002	9.57371e-07	2.12007e-05	TRUE	UP	ENSG00000134762.17		MAFB-201	3.68	3.94129	0.659784	5.9736	2.32074e-09	1.14641e-07	TRUE	UP	ENST00000373313.3
GATA3	1.29035	3.7958	0.816724	4.64759	3.35836e-06	6.31502e-05	TRUE	UP	ENSG00000107485.18		SLIT2-202	1.73789	3.93002	0.737208	5.33095	9.76987e-08	3.41298e-06	TRUE	UP	ENST00000503823.5
PLAT	1.19982	3.76443	0.792928	4.74751	2.05938e-06	4.10994e-05	TRUE	UP	ENSG00000104368.19		FOXD1-202	1.26485	3.8841	0.783963	4.95444	7.25389e-07	2.09915e-05	TRUE	UP	ENST00000615637.3
LRCH2	1.23916	3.7581	0.795112	4.72651	2.28417e-06	4.50891e-05	TRUE	UP	ENSG00000130224.15		ENST00000431840	1.54942	3.8803	0.750142	5.17275	2.30672e-07	7.44151e-06	TRUE	UP	ENST00000431840.2
ERO1B	1.55697	3.75251	0.761863	4.92544	8.41691e-07	1.89761e-05	TRUE	UP	ENSG00000086619.15		SPEN-AS1-201	2.42803	3.8753	0.706938	5.48181	4.21003e-08	1.62814e-06	TRUE	UP	ENST00000317122.2
BCL11A	1.24168	3.75181	0.776382	4.83243	1.3488e-06	2.84258e-05	TRUE	UP	ENSG00000119866.22		ELP5-209	1.23578	3.86592	0.777184	4.97427	6.54952e-07	1.9217e-05	TRUE	UP	ENST00000573657.6
LXN	1.1977	3.73061	0.79185	4.71126	2.46188e-06	4.80534e-05	TRUE	UP	ENSG00000079257.8		HOXA9-201	4.26016	3.86493	0.620737	6.22636	4.77397e-10	2.68318e-08	TRUE	UP	ENST00000343483.7
ZNF703	7.47044	3.71622	0.462509	8.03491	9.36443e-16	7.56525e-14	TRUE	UP	ENSG00000183779.7		ZNF703-201	7.87739	3.85505	0.462597	8.33349	7.84927e-17	1.10291e-14	TRUE	UP	ENST00000331569.6
BCL7A	1.54909	3.71439	0.765252	4.85382	1.21107e-06	2.61548e-05	TRUE	UP	ENSG00000110987.9		EIF4A2-201	7.01053	3.839	0.486788	7.88639	3.11053e-15	3.48104e-13	TRUE	UP	ENST00000323963.10
MACROH2A2	1.408	3.70606	0.764663	4.84665	1.25563e-06	2.68513e-05	TRUE	UP	ENSG00000099284.15		HES4-203	1.54298	3.81663	0.746732	5.11111	3.20271e-07	1.0075e-05	TRUE	UP	ENST00000481869.1
TBX18	1.19936	3.69825	0.774399	4.77564	1.79135e-06	3.65176e-05	TRUE	UP	ENSG00000112837.17		GJA1-201	1.54223	3.80698	0.75302	5.05561	4.2901e-07	1.29791e-05	TRUE	UP	ENST00000282561.4
ZFYVE9	1.21297	3.68823	0.821383	4.49027	7.11314e-06	0.00011958	TRUE	UP	ENSG00000157077.16		CPE-201	2.39337	3.79986	0.866049	4.38758	1.14619e-05	0.000236842	TRUE	UP	ENST00000402744.9
SLFN11	1.51322	3.68419	0.759603	4.85014	1.23372e-06	2.65783e-05	TRUE	UP	ENSG00000172716.17		AMOT-201	2.74569	3.76165	0.688746	5.46159	4.7189e-08	1.80288e-06	TRUE	UP	ENST00000304758.5
TIAM1	1.41888	3.67965	0.766435	4.80099	1.57882e-06	3.24123e-05	TRUE	UP	ENSG00000156299.15		MAGED1-204	1.21885	3.75567	0.78258	4.79909	1.59392e-06	4.26145e-05	TRUE	UP	ENST00000375772.7
ARMCX4	1.44796	3.67582	0.753966	4.87532	1.08631e-06	2.36952e-05	TRUE	UP	ENSG00000196440.12		LRATD2-201	1.8214	3.75424	0.730508	5.13922	2.75882e-07	8.7879e-06	TRUE	UP	ENST00000304916.4
TARS3	1.45361	3.65869	0.748823	4.88592	1.02946e-06	2.26248e-05	TRUE	UP	ENSG00000185418.16		TSIX-201	28.046	3.71785	0.24203	15.3611	2.98564e-53	3.77564e-50	TRUE	UP	ENST00000604411.1
ZNF503	8.96026	3.65027	0.414841	8.79921	1.37778e-18	1.50264e-16	TRUE	UP	ENSG00000165655.17		GSTA4-203	1.39043	3.71671	0.757912	4.90388	9.39611e-07	2.6115e-05	TRUE	UP	ENST00000370963.9
ISYNA1	1.44497	3.64595	0.752068	4.8479	1.24777e-06	2.6749e-05	TRUE	UP	ENSG00000105655.19		BEX2-202	1.11311	3.7081	0.791734	4.68352	2.81995e-06	7.0616e-05	TRUE	UP	ENST00000372677.8
FAM120B	2.15104	3.63059	0.713269	5.09008	3.57919e-07	8.69872e-06	TRUE	UP	ENSG00000112584.14		DOCK3-201	1.40856	3.70236	0.753043	4.91654	8.80882e-07	2.46452e-05	TRUE	UP	ENST00000266037.10
MIR222HG	2.14662	3.61672	0.720344	5.02082	5.14509e-07	1.20675e-05	TRUE	UP	ENSG00000270069.3		TNC-202	1.82069	3.68013	0.73333	5.01838	5.21084e-07	1.56523e-05	TRUE	UP	ENST00000350763.9
CEP43	1.73784	3.60997	0.729654	4.94751	7.51689e-07	1.7124e-05	TRUE	UP	ENSG00000213066.14		ZNF503-201	12.6052	3.67261	0.348618	10.5348	5.97342e-26	1.98789e-23	TRUE	UP	ENST00000372524.5
FHIT	1.14797	3.56869	0.809934	4.40614	1.05228e-05	0.000167845	TRUE	UP	ENSG00000189283.10		NID1-201	1.79882	3.66176	0.73674	4.97023	6.68748e-07	1.95311e-05	TRUE	UP	ENST00000264187.7
TSC22D3	3.64275	3.55985	0.632588	5.62744	1.82908e-08	5.59956e-07	TRUE	UP	ENSG00000157514.18		SLIT2-203	1.09374	3.65865	0.794641	4.60416	4.1413e-06	9.89998e-05	TRUE	UP	ENST00000503837.5
CELF2	1.02114	3.53602	0.81844	4.32044	1.55721e-05	0.000233872	TRUE	UP	ENSG00000048740.19		HOXB3-205	1.09997	3.65206	1.16215	3.1425	0.00167514	0.0144589	TRUE	UP	ENST00000470495.1
LINC00632	1.30042	3.52875	0.781264	4.51673	6.28031e-06	0.000106606	TRUE	UP	ENSG00000203930.13		XIST-230	1.6343	3.62904	0.747985	4.85175	1.22374e-06	3.33523e-05	TRUE	UP	ENST00000669898.1
MYO6	2.98705	3.51423	0.674483	5.21026	1.88575e-07	4.83917e-06	TRUE	UP	ENSG00000196586.17		HSPA1A-202	14.0536	3.62598	0.326318	11.1118	1.09947e-28	4.48514e-26	TRUE	UP	ENST00000608703.1
EPHA6	0.978219	3.50321	0.82485	4.24709	2.16564e-05	0.00031492	TRUE	UP	ENSG00000080224.18		MYOM2-201	1.40001	3.62068	0.769674	4.70417	2.549e-06	6.48585e-05	TRUE	UP	ENST00000262113.9
SIMC1	1.59354	3.4946	0.740084	4.7219	2.33649e-06	4.58493e-05	TRUE	UP	ENSG00000170085.18		ELOVL4-201	1.29174	3.61587	0.772477	4.68087	2.85657e-06	7.12509e-05	TRUE	UP	ENST00000369816.5
SORT1	1.65983	3.48399	0.744111	4.68209	2.83969e-06	5.45732e-05	TRUE	UP	ENSG00000134243.12		ENST00000433510	1.05426	3.59727	0.802048	4.48511	7.28759e-06	0.000161682	TRUE	UP	ENST00000433510.2
H1-3	1.00191	3.47958	0.825013	4.21761	2.4691e-05	0.000350291	TRUE	UP	ENSG00000124575.7		H1-3-201	1.04972	3.59566	0.815568	4.40878	1.03954e-05	0.000217289	TRUE	UP	ENST00000244534.7
PCSK5	1.18178	3.47844	0.784576	4.43353	9.27024e-06	0.00015034	TRUE	UP	ENSG00000099139.14		MTURN-201	1.03571	3.59113	0.801038	4.4831	7.35678e-06	0.000162931	TRUE	UP	ENST00000324453.13
ADGRV1	1.25733	3.47815	0.788968	4.40849	1.04096e-05	0.000166817	TRUE	UP	ENSG00000164199.18		ZCCHC12-201	2.05848	3.57992	0.725774	4.93256	8.11584e-07	2.31155e-05	TRUE	UP	ENST00000310164.3
ZCCHC12	1.97132	3.46299	0.729482	4.7472	2.06257e-06	4.10994e-05	TRUE	UP	ENSG00000174460.4		RADX-204	1.00878	3.57651	0.805526	4.43996	8.9974e-06	0.000193177	TRUE	UP	ENST00000461251.5
MLF1	1.84374	3.46154	0.727355	4.75908	1.94478e-06	3.90073e-05	TRUE	UP	ENSG00000178053.21		RADX-201	2.41773	3.57352	0.704957	5.06913	3.99641e-07	1.22965e-05	TRUE	UP	ENST00000372544.6
MAP1B	1.56777	3.45943	0.773853	4.4704	7.80736e-06	0.000130247	TRUE	UP	ENSG00000131711.15		AKT3-217	1.27457	3.57292	0.778827	4.58756	4.48447e-06	0.000105606	TRUE	UP	ENST00000673466.1
KCNQ5	0.954251	3.45183	0.807756	4.27335	1.92554e-05	0.000284751	TRUE	UP	ENSG00000185760.18		SLIT2-201	1.01181	3.57078	0.809514	4.41102	1.02884e-05	0.000216126	TRUE	UP	ENST00000273739.9
TSIX	0.997747	3.45161	0.837753	4.12009	3.78731e-05	0.000492463	TRUE	UP	ENSG00000270641.2		ARMCX4-202	1.03747	3.55754	0.832158	4.27508	1.91071e-05	0.000368899	TRUE	UP	ENST00000423738.5
ELOVL4	1.20028	3.4458	0.783055	4.40045	1.08025e-05	0.000170939	TRUE	UP	ENSG00000118402.6		SKAP2-201	1.92537	3.55539	0.730063	4.86998	1.11608e-06	3.06826e-05	TRUE	UP	ENST00000345317.7
CPE	2.39403	3.44518	0.830819	4.14673	3.37257e-05	0.000447199	TRUE	UP	ENSG00000109472.14		COCH-214	0.998037	3.55533	0.826904	4.29957	1.71133e-05	0.000337094	TRUE	UP	ENST00000644874.2
SV2A	1.01253	3.42624	0.843794	4.06051	4.89649e-05	0.000612939	TRUE	UP	ENSG00000159164.10		MIR222HG-203	1.26223	3.53328	0.775348	4.55703	5.18814e-06	0.000119507	TRUE	UP	ENST00000688264.2
GGT7	1.26266	3.42014	0.773958	4.41902	9.91491e-06	0.000159608	TRUE	UP	ENSG00000131067.17		TLE1-203	1.98764	3.53318	0.722543	4.88992	1.00878e-06	2.7976e-05	TRUE	UP	ENST00000376499.8
ANKRD18A	2.34682	3.41854	0.696215	4.91018	9.09909e-07	2.03466e-05	TRUE	UP	ENSG00000180071.21		AASS-203	0.97552	3.52086	0.826421	4.26038	2.04084e-05	0.000391037	TRUE	UP	ENST00000417368.7
ANK2	1.5775	3.41718	0.748241	4.56695	4.94865e-06	8.61816e-05	TRUE	UP	ENSG00000145362.21		KCTD12-201	1.01358	3.51307	0.826613	4.24995	2.13817e-05	0.000407218	TRUE	UP	ENST00000377474.4
TLE1	2.32953	3.4162	0.696017	4.90822	9.19081e-07	2.04185e-05	TRUE	UP	ENSG00000196781.16		FOXG1-201	0.921947	3.50785	0.841543	4.16835	3.06813e-05	0.000553488	TRUE	UP	ENST00000313071.7
PCSK6	1.91268	3.40675	0.722291	4.71659	2.39834e-06	4.69183e-05	TRUE	UP	ENSG00000140479.18		PRSS12-201	1.00377	3.48647	0.825106	4.22548	2.38428e-05	0.000445909	TRUE	UP	ENST00000296498.3
AGPAT3	1.23869	3.40669	0.773689	4.40318	1.06676e-05	0.000169845	TRUE	UP	ENSG00000160216.21		TET1-201	1.20019	3.48363	0.790501	4.40686	1.0488e-05	0.000218864	TRUE	UP	ENST00000373644.5
KCTD12	0.967701	3.39785	0.835546	4.06663	4.76986e-05	0.000599669	TRUE	UP	ENSG00000178695.6		ZNF503-AS2-201	1.25598	3.47774	0.776444	4.47906	7.49734e-06	0.000165465	TRUE	UP	ENST00000425916.4
TUBA1A	1.9661	3.39714	0.730556	4.65007	3.31818e-06	6.25294e-05	TRUE	UP	ENSG00000167552.15		MAP1B-201	1.49302	3.46167	0.776973	4.45533	8.37648e-06	0.000182008	TRUE	UP	ENST00000296755.12
ZNF608	0.928096	3.39443	0.83302	4.07484	4.60452e-05	0.000583931	TRUE	UP	ENSG00000168916.16		QPCT-201	1.00959	3.4576	0.824043	4.1959	2.71796e-05	0.000497413	TRUE	UP	ENST00000338415.8
PDPN	0.942812	3.37661	0.833489	4.05118	5.09603e-05	0.000632473	TRUE	UP	ENSG00000162493.17		SV2A-202	0.97719	3.45468	1.06215	3.25254	0.0011438	0.0106907	TRUE	UP	ENST00000369146.8
TET1	1.14272	3.36268	0.799027	4.20847	2.57111e-05	0.000362406	TRUE	UP	ENSG00000138336.9		MAN1A1-201	2.34358	3.44697	0.698129	4.93745	7.91522e-07	2.2749e-05	TRUE	UP	ENST00000368468.4
ARL10	0.949884	3.36252	0.825727	4.07219	4.65731e-05	0.000588913	TRUE	UP	ENSG00000175414.7		LINC00342-206	1.55567	3.44317	0.751816	4.5798	4.65417e-06	0.000108543	TRUE	UP	ENST00000660416.1
CCDC8	1.19952	3.36211	0.793856	4.23517	2.28383e-05	0.000329362	TRUE	UP	ENSG00000169515.9		TBX18-202	0.991928	3.44308	0.817236	4.21308	2.51917e-05	0.000466777	TRUE	UP	ENST00000369663.10
VPS35L	1.45634	3.36157	0.763943	4.40029	1.08108e-05	0.000170939	TRUE	UP	ENSG00000103544.17		MAGEH1-201	0.962053	3.42085	0.827026	4.13633	3.52906e-05	0.000621105	TRUE	UP	ENST00000342972.3
RNF128	1.47938	3.36009	0.749054	4.48578	7.26472e-06	0.000121894	TRUE	UP	ENSG00000133135.14		SMO-201	0.94643	3.4153	0.827768	4.12592	3.69257e-05	0.000640553	TRUE	UP	ENST00000249373.8
QPCT	0.966566	3.34468	0.830696	4.02635	5.66483e-05	0.000688379	TRUE	UP	ENSG00000115828.17		CLEC11A-201	0.879327	3.4125	0.866298	3.93918	8.17603e-05	0.00126708	TRUE	UP	ENST00000250340.9
RASEF	0.852648	3.33212	0.846218	3.93766	8.22817e-05	0.000932347	TRUE	UP	ENSG00000165105.10		GTF2H2-210	1.81322	3.41171	0.726007	4.69928	2.61083e-06	6.6033e-05	TRUE	UP	ENST00000521942.5
POU3F3	0.949246	3.32509	0.846234	3.92928	8.51988e-05	0.000955475	TRUE	UP	ENSG00000198914.5		ENST00000520085	0.963356	3.40132	0.866127	3.92705	8.59949e-05	0.0013134	TRUE	UP	ENST00000520085.2
HEBP2	3.1744	3.31752	0.636047	5.21584	1.82986e-07	4.72352e-06	TRUE	UP	ENSG00000051620.11		RASEF-202	0.860908	3.38742	0.850393	3.98335	6.79491e-05	0.0010768	TRUE	UP	ENST00000376447.4
MYO5C	0.925974	3.30933	0.825922	4.00683	6.15396e-05	0.000736534	TRUE	UP	ENSG00000128833.13		HEBP2-204	3.19269	3.38709	0.636395	5.32232	1.02455e-07	3.56926e-06	TRUE	UP	ENST00000607197.6
MAGEH1	0.917114	3.30417	0.830907	3.97659	6.99114e-05	0.000822071	TRUE	UP	ENSG00000187601.5		NMU-201	0.901465	3.386	0.837116	4.04484	5.23598e-05	0.000855481	TRUE	UP	ENST00000264218.7
SKAP2	2.06685	3.30246	0.718038	4.59928	4.23956e-06	7.58528e-05	TRUE	UP	ENSG00000005020.13		GATA3-202	0.920025	3.38522	1.19703	2.82801	0.00468383	0.0315566	TRUE	UP	ENST00000379328.9
NRIP3	0.906193	3.29625	0.835705	3.94428	8.00411e-05	0.000909321	TRUE	UP	ENSG00000175352.12		QKI-204	1.41154	3.38408	0.756695	4.47219	7.74228e-06	0.000170222	TRUE	UP	ENST00000361758.8
BCAS3	1.10509	3.29622	0.822002	4.00999	6.07208e-05	0.000729736	TRUE	UP	ENSG00000141376.23		ANKRD18A-210	2.19656	3.37313	0.706018	4.77769	1.77324e-06	4.6815e-05	TRUE	UP	ENST00000703205.1
STX7	2.0929	3.28431	0.711979	4.61293	3.97038e-06	7.23205e-05	TRUE	UP	ENSG00000079950.14		LINC02754-201	1.45169	3.36419	0.762281	4.41333	1.01794e-05	0.000214547	TRUE	UP	ENST00000511677.1
RRAGD	0.875799	3.27635	0.922405	3.55196	0.000382375	0.00335636	TRUE	UP	ENSG00000025039.15		AFDN-223	0.923145	3.36156	0.869359	3.86671	0.000110312	0.00160518	TRUE	UP	ENST00000683244.1
ZNF430	2.1152	3.27541	0.708544	4.62273	3.78717e-06	6.97111e-05	TRUE	UP	ENSG00000118620.13		NSMCE3-201	1.81206	3.36111	0.738129	4.55355	5.27474e-06	0.000121061	TRUE	UP	ENST00000332303.6
TUBB2B	0.879863	3.27148	0.863899	3.78688	0.000152551	0.00155492	TRUE	UP	ENSG00000137285.11		ECHDC2-222	1.73147	3.34495	0.735418	4.54837	5.40632e-06	0.000123632	TRUE	UP	ENST00000539680.1
TBC1D8B	0.87111	3.26889	0.859107	3.80499	0.00014181	0.00146079	TRUE	UP	ENSG00000133138.20		IGFBP5-201	0.910647	3.34081	0.856255	3.90166	9.55368e-05	0.00143657	TRUE	UP	ENST00000233813.5
SLC44A5	0.909078	3.26614	0.849293	3.84572	0.000120199	0.00126658	TRUE	UP	ENSG00000137968.17		LRCH2-201	0.891036	3.34075	0.865018	3.86206	0.000112436	0.00162684	TRUE	UP	ENST00000317135.13
DPYSL3	0.854154	3.25958	0.889404	3.6649	0.000247434	0.0023517	TRUE	UP	ENSG00000113657.13		MDK-203	0.842829	3.33857	0.859365	3.88493	0.00010236	0.00152109	TRUE	UP	ENST00000395566.9
FRAS1	0.892197	3.25902	0.850832	3.8304	0.000127937	0.00133204	TRUE	UP	ENSG00000138759.20		XIST-206	0.875699	3.32705	0.854264	3.89464	9.83433e-05	0.0014683	TRUE	UP	ENST00000434839.3
HSPA1A	54.0986	3.25035	0.156599	20.7559	1.08436e-95	2.36525e-92	TRUE	UP	ENSG00000204389.10		COCH-202	0.879681	3.32594	0.849361	3.91581	9.01011e-05	0.00136699	TRUE	UP	ENST00000396618.9
NSMCE3	1.74295	3.248	0.742708	4.37318	1.22447e-05	0.000189875	TRUE	UP	ENSG00000185115.6		RNF128-201	1.39723	3.32483	0.757421	4.38967	1.13521e-05	0.000234957	TRUE	UP	ENST00000255499.3
DAPK1	0.841775	3.24394	0.867203	3.7407	0.000183512	0.00181329	TRUE	UP	ENSG00000196730.13		ENST00000608760	1.05003	3.31417	0.817971	4.0517	5.08466e-05	0.000836159	TRUE	UP	ENST00000608760.3
HACE1	1.05982	3.23892	0.80179	4.03962	5.35382e-05	0.000658844	TRUE	UP	ENSG00000085382.12		GARRE1-201	1.11642	3.30789	0.806877	4.09962	4.13825e-05	0.000704338	TRUE	UP	ENST00000299505.8
TNRC6C	1.06551	3.23764	0.793616	4.0796	4.51135e-05	0.000572948	TRUE	UP	ENSG00000078687.18		CLDND1-201	1.64721	3.30613	0.749198	4.41289	1.01998e-05	0.000214619	TRUE	UP	ENST00000341181.11
SH3GL3	0.822322	3.23476	0.860306	3.76001	0.000169904	0.00170589	TRUE	UP	ENSG00000140600.17		TARS3-201	1.06678	3.29911	0.797632	4.13614	3.53201e-05	0.000621105	TRUE	UP	ENST00000335968.8
LRATD2	1.04558	3.22982	0.829355	3.89438	9.84521e-05	0.00106707	TRUE	UP	ENSG00000168672.4		FAM120B-201	1.27418	3.29755	0.782646	4.21334	2.51622e-05	0.000466777	TRUE	UP	ENST00000476287.4
CLEC11A	0.794243	3.21482	0.890899	3.60851	0.000307958	0.00280181	TRUE	UP	ENSG00000105472.14		H1-0-201	1.30513	3.29727	0.774381	4.25794	2.0632e-05	0.000394128	TRUE	UP	ENST00000340857.4
NRP1	1.27839	3.2143	0.771296	4.16741	3.08085e-05	0.000422648	TRUE	UP	ENSG00000099250.18		PRRC2B-208	2.15593	3.29125	0.708196	4.64737	3.36187e-06	8.25518e-05	TRUE	UP	ENST00000684596.1
NMU	0.823617	3.19522	0.850195	3.75822	0.000171124	0.00171418	TRUE	UP	ENSG00000109255.11		GGT7-201	1.11307	3.28406	0.800163	4.10424	4.05654e-05	0.000694169	TRUE	UP	ENST00000336431.10
DLEU2	1.03873	3.19229	0.798997	3.99537	6.45938e-05	0.000767821	TRUE	UP	ENSG00000231607.15		GABPA-201	1.59972	3.28294	0.742352	4.42235	9.76333e-06	0.000207508	TRUE	UP	ENST00000354828.7
TLE4	1.97514	3.19108	0.723885	4.40827	1.04201e-05	0.000166817	TRUE	UP	ENSG00000106829.21		MACROH2A2-201	0.832627	3.28202	0.848018	3.87023	0.000108734	0.00158513	TRUE	UP	ENST00000373255.9
STEAP1	0.818051	3.19011	0.83733	3.80986	0.000139048	0.00143914	TRUE	UP	ENSG00000164647.9		HES4-202	1.03778	3.27826	0.820351	3.99616	6.43775e-05	0.00102534	TRUE	UP	ENST00000428771.6
ZNF618	2.10511	3.18877	0.729537	4.37095	1.23704e-05	0.000191369	TRUE	UP	ENSG00000157657.15		NRARP-201	2.9131	3.26906	0.640648	5.10273	3.34785e-07	1.05054e-05	TRUE	UP	ENST00000356628.4
NINL	0.815682	3.18609	0.844325	3.77354	0.000160948	0.0016272	TRUE	UP	ENSG00000101004.16		HECA-201	0.855077	3.26866	0.866852	3.77072	0.000162777	0.00222059	TRUE	UP	ENST00000367658.3
NIPAL1	0.801776	3.17276	0.865467	3.66595	0.000246419	0.00234461	TRUE	UP	ENSG00000163293.12		FAN1-222	1.07129	3.26832	0.805618	4.05691	4.97256e-05	0.000819856	TRUE	UP	ENST00000665705.1
ZNF620	1.08069	3.17158	0.809702	3.91697	8.96692e-05	0.000992847	TRUE	UP	ENSG00000177842.12		ENST00000656340	0.864757	3.26748	0.845876	3.86283	0.000112081	0.00162357	TRUE	UP	ENST00000656340.1
REPS1	1.53117	3.16962	0.754442	4.20128	2.65413e-05	0.000372304	TRUE	UP	ENSG00000135597.19		ST20-AS1-201	1.3105	3.25627	0.770233	4.22764	2.36154e-05	0.000442431	TRUE	UP	ENST00000560255.2
JUN	6.32873	3.1684	0.450392	7.03476	1.99611e-12	1.12362e-10	TRUE	UP	ENSG00000177606.8		HES4-201	1.29456	3.25324	0.791091	4.11234	3.91666e-05	0.000674797	TRUE	UP	ENST00000304952.11
ZNF100	0.779743	3.16578	0.897093	3.52893	0.000417243	0.0036044	TRUE	UP	ENSG00000197020.12		BRMS1L-201	1.97071	3.24689	0.720362	4.50731	6.56558e-06	0.000147213	TRUE	UP	ENST00000216807.12
MAGED4B	0.791526	3.1641	0.897716	3.52461	0.000424105	0.00364563	TRUE	UP	ENSG00000187243.17		FAM171A1-201	0.78823	3.24379	0.887471	3.65509	0.000257093	0.00326098	TRUE	UP	ENST00000378116.9
SNORD3B-2	1.01224	3.16042	0.800744	3.94685	7.91857e-05	0.000905499	TRUE	UP	ENSG00000262074.7		FOXG1-202	0.828581	3.24375	0.883346	3.67212	0.000240547	0.00307268	TRUE	UP	ENST00000706482.1
EPHA3	1.0915	3.1396	0.818084	3.83775	0.000124168	0.00130212	TRUE	UP	ENSG00000044524.11		ENST00000656264	0.822911	3.24165	0.876905	3.6967	0.000218423	0.00284467	TRUE	UP	ENST00000656264.1
MCOLN3	1.27376	3.13081	0.776323	4.03288	5.50985e-05	0.000673298	TRUE	UP	ENSG00000055732.13		HMGA2-204	1.02859	3.2342	0.823413	3.9278	8.57278e-05	0.0013109	TRUE	UP	ENST00000403681.7
FAM171A1	0.751268	3.12505	0.891385	3.50583	0.000455182	0.00387082	TRUE	UP	ENSG00000148468.17		AGPAT3-201	0.818219	3.22895	0.874501	3.69234	0.000222202	0.00287612	TRUE	UP	ENST00000291572.13
ABCB1	0.743547	3.12479	0.887156	3.52225	0.000427893	0.00367457	TRUE	UP	ENSG00000085563.15		FHL1-204	1.58945	3.22506	0.742796	4.34179	1.41326e-05	0.000284911	TRUE	UP	ENST00000394153.6
MARVELD2	0.795091	3.12258	0.861125	3.62616	0.000287664	0.00265595	TRUE	UP	ENSG00000152939.17		ZFHX4-214	0.820531	3.214	0.914201	3.51564	0.000438698	0.00503885	TRUE	UP	ENST00000651372.2
SLC16A4	1.28629	3.12242	0.793617	3.93442	8.33984e-05	0.000940117	TRUE	UP	ENSG00000168679.18		HSPA1A-201	44.2093	3.20458	0.167873	19.0893	3.09807e-81	7.83563e-78	TRUE	UP	ENST00000375651.7
WHAMM	1.60561	3.11696	0.750752	4.15178	3.29893e-05	0.000441932	TRUE	UP	ENSG00000156232.7		POU4F1-201	0.750946	3.20175	0.902622	3.54717	0.000389398	0.00457659	TRUE	UP	ENST00000377208.7
GABPA	0.996731	3.11352	0.819117	3.80107	0.000144074	0.00147888	TRUE	UP	ENSG00000154727.11		MAP3K4-AS1-201	0.979811	3.19974	0.821495	3.89502	9.81914e-05	0.0014683	TRUE	UP	ENST00000608721.1
HOOK1	0.772625	3.11324	0.859426	3.62247	0.000291805	0.00268282	TRUE	UP	ENSG00000134709.13		PPIG-214	0.780449	3.19682	0.917734	3.48338	0.000495125	0.00553611	TRUE	UP	ENST00000677392.1
PLXNA2	0.985617	3.10304	0.811013	3.82613	0.000130172	0.00135048	TRUE	UP	ENSG00000076356.7		ID2-201	2.32547	3.1944	0.684873	4.66422	3.09789e-06	7.66653e-05	TRUE	UP	ENST00000234091.8
TSHZ3	0.762204	3.10258	0.947991	3.2728	0.00106489	0.00764074	TRUE	UP	ENSG00000121297.8		RNF103-201	1.30732	3.19215	0.772464	4.13242	3.58967e-05	0.000628739	TRUE	UP	ENST00000237455.5
IRS4-AS1	0.783519	3.09698	0.957918	3.23304	0.00122482	0.00854926	TRUE	UP	ENSG00000237863.3		NIPAL3-204	0.818848	3.19096	0.863779	3.69418	0.000220597	0.00286414	TRUE	UP	ENST00000374399.9
EFL1	0.797864	3.09297	0.872488	3.545	0.00039261	0.0034221	TRUE	UP	ENSG00000140598.16		SPEN-202	5.93695	3.18798	0.444203	7.17685	7.13335e-13	6.13662e-11	TRUE	UP	ENST00000438066.2
MED23	1.9773	3.08632	0.713811	4.32372	1.5342e-05	0.000231189	TRUE	UP	ENSG00000112282.18		GALNT13-201	0.800099	3.1755	0.903058	3.51638	0.000437469	0.00502931	TRUE	UP	ENST00000392825.8
SYNE1	1.59141	3.08601	0.744025	4.14772	3.35804e-05	0.00044663	TRUE	UP	ENSG00000131018.25		SLC2A11-216	1.29901	3.16541	0.778315	4.06701	4.76211e-05	0.000796583	TRUE	UP	ENST00000473357.1
ENSG00000277701	0.999901	3.08291	0.808558	3.81285	0.000137372	0.00142348	TRUE	UP	ENSG00000277701.5		HOXD11-202	0.745799	3.1565	0.91193	3.46134	0.000537493	0.00589518	TRUE	UP	ENST00000498438.1
ZNF302	1.51624	3.07353	0.743764	4.13239	3.59004e-05	0.000470317	TRUE	UP	ENSG00000089335.22		MTR-211	1.53576	3.15646	0.751321	4.20121	2.65491e-05	0.000488705	TRUE	UP	ENST00000679569.1
H1-0	1.17475	3.07348	0.789122	3.89481	9.82746e-05	0.00106707	TRUE	UP	ENSG00000189060.6		POU3F3-201	0.836858	3.15603	0.903571	3.49284	0.000477911	0.00538171	TRUE	UP	ENST00000361360.4
ENSG00000289810	1.02374	3.07243	0.859247	3.57572	0.000349265	0.00312548	TRUE	UP	ENSG00000289810.1		STC1-201	0.784947	3.14904	0.88847	3.54434	0.00039359	0.0046172	TRUE	UP	ENST00000290271.7
ENSG00000253123	0.758281	3.05924	0.934648	3.27315	0.00106357	0.00763758	TRUE	UP	ENSG00000253123.4		JUN-201	5.55769	3.14641	0.464961	6.76704	1.31445e-11	9.83585e-10	TRUE	UP	ENST00000371222.4
GALNT13	0.757922	3.055	0.914088	3.34213	0.000831371	0.00626942	TRUE	UP	ENSG00000144278.15		PKD2-201	2.33943	3.14401	0.69117	4.54882	5.3947e-06	0.00012359	TRUE	UP	ENST00000237596.7
DUSP8	0.962153	3.05321	0.826271	3.69517	0.000219743	0.00213029	TRUE	UP	ENSG00000184545.11		NDRG1-201	0.916388	3.1425	0.862229	3.64462	0.000267788	0.00335624	TRUE	UP	ENST00000323851.13
PKD2	2.26677	3.05054	0.69214	4.4074	1.04616e-05	0.000167176	TRUE	UP	ENSG00000118762.8		SNHG5-225	5.05105	3.14033	0.482005	6.51514	7.26195e-11	4.68544e-09	TRUE	UP	ENST00000654795.1
GABBR1	0.749691	3.04876	0.931137	3.27423	0.0010595	0.00762091	TRUE	UP	ENSG00000204681.11		JUN-202	1.0133	3.13838	0.847434	3.70339	0.000212741	0.0027879	TRUE	UP	ENST00000678696.1
ZSWIM9	1.15361	3.044	0.77994	3.90286	9.50614e-05	0.00104279	TRUE	UP	ENSG00000185453.13		AGO3-207	0.763281	3.13658	0.905769	3.4629	0.000534391	0.00586624	TRUE	UP	ENST00000634486.1
SIX1	1.86165	3.03945	0.726779	4.18209	2.88841e-05	0.000401936	TRUE	UP	ENSG00000126778.12		CDO1-201	0.750177	3.13566	0.919629	3.4097	0.000650342	0.00684781	TRUE	UP	ENST00000250535.5
STC1	0.751424	3.03361	0.88988	3.40901	0.000651996	0.00518566	TRUE	UP	ENSG00000159167.12		SP9-201	0.794896	3.12282	0.88858	3.51439	0.000440763	0.00505324	TRUE	UP	ENST00000394967.3
ZBTB10	0.899935	3.02842	0.864767	3.502	0.000461778	0.00390408	TRUE	UP	ENSG00000205189.12		IGF2BP2-202	1.90242	3.12021	0.723906	4.31024	1.6308e-05	0.000324263	TRUE	UP	ENST00000382199.7
PSG4	0.733206	3.02613	0.909514	3.3272	0.000877244	0.00656992	TRUE	UP	ENSG00000243137.8		DIPK1B-202	0.715149	3.11857	0.940607	3.31549	0.00091484	0.00890199	TRUE	UP	ENST00000371692.9
VCAN	0.732273	3.02246	0.890907	3.39256	0.000692421	0.00544268	TRUE	UP	ENSG00000038427.16		NRP1-206	0.744703	3.11717	0.910507	3.42356	0.000618069	0.00658141	TRUE	UP	ENST00000374867.7
CMTM3	0.7177	3.01986	0.881317	3.42653	0.000611343	0.00491157	TRUE	UP	ENSG00000140931.20		MYH10-229	0.783365	3.1159	0.935515	3.33068	0.000866343	0.00859276	TRUE	UP	ENST00000692526.1
ARMCX2	0.731948	3.01817	0.927835	3.25292	0.00114225	0.0080763	TRUE	UP	ENSG00000184867.14		ENST00000634862	0.966496	3.11287	0.829557	3.75245	0.000175118	0.00235089	TRUE	UP	ENST00000634862.1
TRO	1.16585	3.01183	0.803112	3.7502	0.000176694	0.00175387	TRUE	UP	ENSG00000067445.22		PLPP6-201	0.736514	3.10963	0.934266	3.32842	0.000873407	0.00863573	TRUE	UP	ENST00000381883.5
MSX2	2.56774	2.99044	0.656108	4.55786	5.16785e-06	8.94846e-05	TRUE	UP	ENSG00000120149.9		HOXA10-202	0.777539	3.10677	0.891981	3.48299	0.000495838	0.00553919	TRUE	UP	ENST00000396344.4
HOXB3	0.902405	2.98609	0.852442	3.50298	0.000460077	0.00389347	TRUE	UP	ENSG00000120093.12		DSC3-202	0.731051	3.10316	0.925604	3.35258	0.00080061	0.00806092	TRUE	UP	ENST00000434452.5
ENSG00000291068	1.09982	2.98044	0.788849	3.77821	0.000157961	0.0016007	TRUE	UP	ENSG00000291068.1		NIPAL1-201	0.93308	3.09217	0.836128	3.6982	0.000217135	0.00283082	TRUE	UP	ENST00000295461.10
CHRNA7	0.729918	2.9799	0.936631	3.18151	0.0014651	0.00987107	TRUE	UP	ENSG00000175344.19		STX7-202	2.10735	3.0857	0.691752	4.46071	8.16898e-06	0.000178061	TRUE	UP	ENST00000367941.7
SEPTIN8	1.41748	2.97885	0.759867	3.92022	8.84692e-05	0.000986682	TRUE	UP	ENSG00000164402.14		BCL7A-201	0.959877	3.08343	0.83494	3.693	0.000221622	0.00287156	TRUE	UP	ENST00000261822.5
SRSF12	0.71695	2.97387	0.93227	3.18992	0.00142311	0.00965524	TRUE	UP	ENSG00000154548.9		HOXA13-202	1.23825	3.07882	0.782979	3.93218	8.41776e-05	0.00129361	TRUE	UP	ENST00000649031.1
MAGI2-AS3	0.716003	2.964	0.923273	3.21032	0.00132587	0.00911506	TRUE	UP	ENSG00000234456.10		MAGED1-203	0.743856	3.07841	0.899787	3.42127	0.000623303	0.00661822	TRUE	UP	ENST00000375722.5
PRKD1	0.690676	2.9543	0.962003	3.07098	0.00213355	0.0133443	TRUE	UP	ENSG00000184304.17		ENST00000623860	1.41759	3.07569	0.752323	4.08826	4.3462e-05	0.000733805	TRUE	UP	ENST00000623860.3
CADPS2	0.924303	2.94795	0.845116	3.48822	0.000486247	0.00409904	TRUE	UP	ENSG00000081803.17		SRCAP-202	1.81734	3.07034	0.71948	4.26744	1.97726e-05	0.000381165	TRUE	UP	ENST00000411466.7
TCTN1	0.670172	2.94155	1.01523	2.89741	0.00376252	0.0210166	TRUE	UP	ENSG00000204852.17		EPHA6-202	0.693556	3.06612	0.963755	3.18143	0.00146552	0.0130218	TRUE	UP	ENST00000470610.6
GSPT2	0.691256	2.94088	0.951608	3.09043	0.00199868	0.0126641	TRUE	UP	ENSG00000189369.9		ERO1B-202	0.96947	3.06603	0.841468	3.64366	0.000268784	0.00335874	TRUE	UP	ENST00000354619.10
FYCO1	0.915003	2.93952	0.861031	3.41395	0.00064028	0.00511111	TRUE	UP	ENSG00000163820.16		C3orf14-202	0.724264	3.06503	0.923564	3.3187	0.000904365	0.00885186	TRUE	UP	ENST00000462069.6
C21orf58	1.68817	2.93764	0.724866	4.05267	5.06369e-05	0.000629354	TRUE	UP	ENSG00000160298.18		CREB5-213	0.695633	3.06303	0.993849	3.08199	0.00205624	0.0168944	TRUE	UP	ENST00000482692.1
DLX2	3.28477	2.93696	0.569851	5.15391	2.55109e-07	6.33943e-06	TRUE	UP	ENSG00000115844.11		BRD2-207	0.931753	3.06176	0.87818	3.48649	0.000489409	0.00548676	TRUE	UP	ENST00000463639.2
CCNJ	0.683188	2.93684	0.998631	2.94087	0.00327296	0.0188616	TRUE	UP	ENSG00000107443.16		GSPT2-201	0.716962	3.05042	0.945816	3.22517	0.00125897	0.0115753	TRUE	UP	ENST00000340438.6
HLA-DPA1	0.691562	2.93617	0.923169	3.18054	0.00147002	0.0098889	TRUE	UP	ENSG00000231389.8		ENPEP-201	0.92156	3.04063	0.851564	3.57064	0.000356111	0.00424137	TRUE	UP	ENST00000265162.10
SERAC1	0.893712	2.92824	0.83541	3.50515	0.000456345	0.00387694	TRUE	UP	ENSG00000122335.17		PRPF31-203	0.936051	3.03804	0.821903	3.69635	0.000218723	0.00284566	TRUE	UP	ENST00000419967.5
SMAD9	0.883419	2.92337	0.845146	3.45902	0.000542152	0.00445832	TRUE	UP	ENSG00000120693.14		FTX-213	1.54001	3.03779	0.76389	3.97673	6.98681e-05	0.00110169	TRUE	UP	ENST00000638232.1
TSGA10	1.10236	2.90631	0.784615	3.70413	0.000212121	0.00206558	TRUE	UP	ENSG00000135951.16		PARP2-201	0.73693	3.03763	0.941244	3.22724	0.00124988	0.0115204	TRUE	UP	ENST00000250416.9
TMEM98	0.643502	2.9031	1.047	2.77277	0.00555813	0.0286442	TRUE	UP	ENSG00000006042.12		TMEFF1-201	0.708512	3.03635	0.980728	3.09602	0.00196136	0.016222	TRUE	UP	ENST00000374879.5
CDO1	0.652827	2.903	0.985878	2.94459	0.00323387	0.0186611	TRUE	UP	ENSG00000129596.5		DLX2-201	3.37031	3.03519	0.570953	5.31601	1.0607e-07	3.67496e-06	TRUE	UP	ENST00000234198.9
NELL2	1.12674	2.90016	0.822559	3.52578	0.000422235	0.00363314	TRUE	UP	ENSG00000184613.11		ZNF358-202	1.15906	3.024	0.800188	3.77912	0.000157386	0.00215453	TRUE	UP	ENST00000597229.2
ZNF37BP	1.36571	2.90015	0.761834	3.80679	0.00014078	0.00145534	TRUE	UP	ENSG00000234420.9		ENST00000607735	0.664229	3.02386	0.975415	3.10008	0.0019347	0.0160962	TRUE	UP	ENST00000607735.2
LEF1	0.683022	2.89571	0.93059	3.11169	0.00186019	0.0120134	TRUE	UP	ENSG00000138795.10		ANKRD18A-201	0.970191	3.02189	0.85284	3.54333	0.000395108	0.00462643	TRUE	UP	ENST00000399703.6
MYH10	4.50478	2.87926	0.491359	5.85978	4.63477e-09	1.61753e-07	TRUE	UP	ENSG00000133026.14		STK11-201	0.688514	3.01057	0.936504	3.21469	0.00130585	0.0118886	TRUE	UP	ENST00000326873.12
MCUB	1.1039	2.87556	0.825627	3.48287	0.000496063	0.0041615	TRUE	UP	ENSG00000005059.16		AFF1-211	0.725773	3.00712	0.939762	3.19988	0.00137485	0.0123747	TRUE	UP	ENST00000544085.6
PTK7	1.08337	2.87343	0.837034	3.43288	0.000597212	0.00481578	TRUE	UP	ENSG00000112655.16		STX12-201	1.30981	3.00686	0.768261	3.91386	9.08341e-05	0.00137136	TRUE	UP	ENST00000373943.9
HOXC4	1.27061	2.87211	0.768059	3.73944	0.000184432	0.00182033	TRUE	UP	ENSG00000198353.8		HOXB9-201	0.891566	3.00444	0.848657	3.54023	0.000399773	0.00466807	TRUE	UP	ENST00000311177.7
KAZN	0.665593	2.86905	0.949057	3.02305	0.0025024	0.0151097	TRUE	UP	ENSG00000189337.17		AP1S2-201	4.10665	3.00323	0.512869	5.85574	4.74903e-09	2.15255e-07	TRUE	UP	ENST00000329235.6
PEX1	0.84742	2.86511	0.863445	3.31823	0.000905887	0.00674715	TRUE	UP	ENSG00000127980.16		MAZ-214	2.8191	2.99907	0.608539	4.92832	8.29407e-07	2.35172e-05	TRUE	UP	ENST00000568544.5
ARHGEF26	1.11603	2.86365	0.799598	3.58136	0.000341812	0.00306822	TRUE	UP	ENSG00000114790.13		HOXC4-202	1.32441	2.99181	0.764436	3.91375	9.08748e-05	0.00137136	TRUE	UP	ENST00000430889.3
FSD1	0.839983	2.85956	0.865007	3.30582	0.000946976	0.00696071	TRUE	UP	ENSG00000105255.11		PTPN9-205	1.38035	2.98794	0.763128	3.91538	9.02604e-05	0.00136699	TRUE	UP	ENST00000618819.5
CIR1	1.09551	2.85865	0.790903	3.61442	0.000301024	0.002749	TRUE	UP	ENSG00000138433.16		MRPL39-201	0.663969	2.9865	0.979391	3.04934	0.00229341	0.0184026	TRUE	UP	ENST00000307301.11
PHLPP2	0.654689	2.85645	0.976214	2.92605	0.0034329	0.0195893	TRUE	UP	ENSG00000040199.18		FBXO8-201	0.86308	2.98638	0.850768	3.51021	0.000447745	0.00511027	TRUE	UP	ENST00000393674.7
FBRS	2.26593	2.85383	0.66526	4.2898	1.78837e-05	0.000265367	TRUE	UP	ENSG00000156860.16		SRSF12-201	0.696956	2.98635	0.946924	3.15374	0.00161193	0.0140776	TRUE	UP	ENST00000452027.3
LYST	0.651148	2.84908	0.943744	3.01891	0.00253686	0.0152544	TRUE	UP	ENSG00000143669.16		FOXO3-201	1.74531	2.98551	0.730177	4.08875	4.33699e-05	0.000733805	TRUE	UP	ENST00000343882.10
MYO3A	0.661158	2.84824	0.921242	3.09174	0.00198984	0.0126293	TRUE	UP	ENSG00000095777.17		CALM3-205	1.42866	2.98484	0.759818	3.92836	8.55286e-05	0.00131009	TRUE	UP	ENST00000486500.1
PPM1K	0.841449	2.84745	0.871571	3.26703	0.00108682	0.00777256	TRUE	UP	ENSG00000163644.15		ZNF512B-201	1.71688	2.98441	0.725367	4.11434	3.88289e-05	0.000670806	TRUE	UP	ENST00000369888.6
ZNF771	1.62219	2.84726	0.733372	3.88243	0.000103418	0.00111536	TRUE	UP	ENSG00000179965.12		LRRC41-207	2.07546	2.9807	0.704502	4.23093	2.32728e-05	0.000437307	TRUE	UP	ENST00000617190.5
FAM118A	1.30334	2.84552	0.768058	3.70482	0.000211537	0.00206219	TRUE	UP	ENSG00000100376.12		USP11-201	1.34454	2.97956	0.76349	3.90256	9.51824e-05	0.00143295	TRUE	UP	ENST00000218348.7
STRN4	1.04628	2.83951	0.799187	3.553	0.000380866	0.00334649	TRUE	UP	ENSG00000090372.15		SLC16A1-202	0.686125	2.97622	0.944675	3.15053	0.00162977	0.0141943	TRUE	UP	ENST00000429288.2
MED30	1.30976	2.83518	0.768433	3.68957	0.000224636	0.00217049	TRUE	UP	ENSG00000164758.7		HOXB2-201	1.06251	2.97442	0.799981	3.71811	0.000200715	0.00264952	TRUE	UP	ENST00000330070.6
GPR137B	0.637303	2.8343	0.996262	2.84493	0.00444207	0.0240192	TRUE	UP	ENSG00000077585.14		ZFYVE9-201	0.690112	2.97322	0.973722	3.05346	0.00226221	0.0182087	TRUE	UP	ENST00000287727.8
STEAP2	0.663751	2.82841	1.00075	2.8263	0.00470896	0.0251905	TRUE	UP	ENSG00000157214.14		F2RL1-201	0.688426	2.97316	0.943248	3.15205	0.0016213	0.0141497	TRUE	UP	ENST00000296677.5
MOXD1	0.807912	2.82474	0.916886	3.08079	0.00206451	0.0130057	TRUE	UP	ENSG00000079931.15		AEN-201	1.69228	2.97183	0.72939	4.07441	4.61319e-05	0.000774746	TRUE	UP	ENST00000332810.4
LINC00205	0.800174	2.81911	0.851862	3.30935	0.000935113	0.00692015	TRUE	UP	ENSG00000223768.4		TNIK-204	0.904779	2.97181	0.843237	3.52429	0.000424614	0.00489848	TRUE	UP	ENST00000436636.7
DIP2C	0.646653	2.80621	1.00097	2.80349	0.00505522	0.0267203	TRUE	UP	ENSG00000151240.17		NRIR-201	0.688054	2.97028	0.967348	3.07054	0.0021367	0.0173543	TRUE	UP	ENST00000366140.6
CCDC181	0.618515	2.80521	0.960249	2.92134	0.0034853	0.0198154	TRUE	UP	ENSG00000117477.13		SLFN11-214	0.692846	2.96893	0.964652	3.07772	0.00208592	0.0170402	TRUE	UP	ENST00000685675.1
RNF19B	0.870283	2.80209	0.90125	3.10912	0.00187646	0.0121095	TRUE	UP	ENSG00000116514.17		UBE2CP5-202	1.36219	2.96757	0.998373	2.97241	0.00295473	0.0223078	TRUE	UP	ENST00000604665.1
WWOX	1.93369	2.79543	0.704318	3.96899	7.21788e-05	0.000843052	TRUE	UP	ENSG00000186153.18		ZNF430-201	1.34735	2.95573	0.76925	3.84236	0.000121857	0.00172952	TRUE	UP	ENST00000261560.10
NUDT11	1.20194	2.79472	0.773212	3.61443	0.000301006	0.002749	TRUE	UP	ENSG00000196368.5		MED23-205	0.891223	2.95495	0.856959	3.44819	0.000564367	0.00614727	TRUE	UP	ENST00000368068.8
HOXB9	0.794188	2.79169	0.865432	3.22578	0.00125631	0.00874106	TRUE	UP	ENSG00000170689.10		SH3BGRL2-201	0.670674	2.95378	0.959625	3.07805	0.00208358	0.0170402	TRUE	UP	ENST00000369838.6
BRMS1L	0.842875	2.79025	0.925605	3.01452	0.00257388	0.0154132	TRUE	UP	ENSG00000100916.14		CRYBG3-201	0.87438	2.95223	0.85069	3.47039	0.000519704	0.00573488	TRUE	UP	ENST00000389622.7
RFXAP	1.31944	2.78036	0.763948	3.63946	0.000273215	0.00254408	TRUE	UP	ENSG00000133111.4		ENST00000435597	0.868689	2.94993	0.850815	3.46718	0.000525951	0.00578867	TRUE	UP	ENST00000435597.1
H6PD	0.602932	2.77995	1.03804	2.67808	0.00740459	0.0356147	TRUE	UP	ENSG00000049239.13		SPEN-201	6.28586	2.94789	0.403984	7.29704	2.94157e-13	2.65708e-11	TRUE	UP	ENST00000375759.8
SPEN	9.66017	2.77933	0.31803	8.7392	2.34763e-18	2.52878e-16	TRUE	UP	ENSG00000065526.13		UBAP2L-203	1.14755	2.94787	0.817925	3.60408	0.000313258	0.0038238	TRUE	UP	ENST00000361546.6
ENSG00000283674	0.599151	2.77922	0.966125	2.87667	0.00401894	0.0222354	TRUE	UP	ENSG00000283674.3		CEP43-202	1.73435	2.94594	0.737487	3.99457	6.48117e-05	0.00103095	TRUE	UP	ENST00000366847.9
ENSG00000276077	1.02314	2.77911	0.809306	3.43394	0.000594866	0.0048013	TRUE	UP	ENSG00000276077.4		HEY1-202	3.00606	2.93813	0.579992	5.06581	4.06673e-07	1.24222e-05	TRUE	UP	ENST00000354724.8
TENM3	1.54827	2.77763	0.75838	3.66258	0.000249688	0.00236796	TRUE	UP	ENSG00000218336.9		GABPA-202	1.97964	2.93753	0.693133	4.23805	2.2547e-05	0.00042748	TRUE	UP	ENST00000400075.4
ZNF483	0.80973	2.77571	0.894308	3.10376	0.00191081	0.0122858	TRUE	UP	ENSG00000173258.13		DZIP3-201	0.665813	2.93279	0.982709	2.98439	0.00284146	0.021669	TRUE	UP	ENST00000361582.8
TDRD7	0.588578	2.76422	0.997897	2.77005	0.00560479	0.0288336	TRUE	UP	ENSG00000196116.8		CCND2-201	0.861014	2.92806	0.84972	3.44591	0.000569134	0.00617791	TRUE	UP	ENST00000261254.8
LINC02210	0.646227	2.76401	1.02781	2.68921	0.0071621	0.034723	TRUE	UP	ENSG00000204650.14		FBRS-202	1.57622	2.91641	0.733018	3.97863	6.93141e-05	0.00109432	TRUE	UP	ENST00000356166.11
TNIK	0.810184	2.76333	0.872977	3.16541	0.00154863	0.010346	TRUE	UP	ENSG00000154310.17		GATA6-201	1.3247	2.91623	0.77389	3.76828	0.000164378	0.00223279	TRUE	UP	ENST00000269216.10
GLI3	1.04606	2.75991	0.82496	3.34551	0.000821305	0.00621452	TRUE	UP	ENSG00000106571.15		LINC00342-209	5.85999	2.91553	0.420472	6.93396	4.09223e-12	3.2962e-10	TRUE	UP	ENST00000661329.1
MAGI2	0.609346	2.75796	1.01378	2.72047	0.00651888	0.0324272	TRUE	UP	ENSG00000187391.22		UBA1-206	0.672404	2.91221	0.99137	2.93756	0.00330811	0.0243082	TRUE	UP	ENST00000442035.5
CLGN	0.584774	2.75715	1.02341	2.69409	0.00705808	0.0343456	TRUE	UP	ENSG00000153132.13		SNCA-205	0.831704	2.91008	0.847898	3.43212	0.000598888	0.00640751	TRUE	UP	ENST00000394991.8
LINC02381	0.796599	2.75651	0.906236	3.04171	0.0023524	0.0143932	TRUE	UP	ENSG00000250742.6		CEP78-211	0.816809	2.90989	0.875021	3.32551	0.000882567	0.0086991	TRUE	UP	ENST00000536374.1
ZNF224	0.786913	2.75628	0.856631	3.21758	0.00129279	0.00893661	TRUE	UP	ENSG00000267680.6		NUDT11-201	1.2393	2.90987	0.770871	3.77478	0.00016015	0.00218947	TRUE	UP	ENST00000375992.4
RUFY3	3.02637	2.75599	0.578135	4.76703	1.8696e-06	3.78475e-05	TRUE	UP	ENSG00000018189.13		HSPA1B-201	24.6078	2.90895	0.209626	13.8769	8.75026e-44	6.14754e-41	TRUE	UP	ENST00000375650.5
HMGA2	1.52	2.75044	0.760959	3.61444	0.000300993	0.002749	TRUE	UP	ENSG00000149948.14		SPAG9-209	0.87098	2.90577	0.862733	3.36809	0.000756899	0.00773787	TRUE	UP	ENST00000510283.5
XKR6	0.602183	2.74085	1.02034	2.6862	0.00722688	0.0349526	TRUE	UP	ENSG00000171044.11		SRSF11-209	0.802653	2.90311	0.886039	3.2765	0.00105101	0.00997077	TRUE	UP	ENST00000463877.1
C1orf21	0.606308	2.73938	0.974772	2.81028	0.0049498	0.0262694	TRUE	UP	ENSG00000116667.15		FBXO5-202	2.084	2.90215	0.697229	4.16241	3.14911e-05	0.000562481	TRUE	UP	ENST00000367241.3
PCSK1N	0.599859	2.73684	1.06998	2.55784	0.0105326	0.04653	TRUE	UP	ENSG00000102109.9		CCDC28B-201	0.667972	2.90182	0.972827	2.98287	0.0028556	0.0217149	TRUE	UP	ENST00000373602.10
PTPRG	1.17852	2.73602	0.803121	3.40674	0.000657436	0.00521467	TRUE	UP	ENSG00000144724.20		RFXAP-201	1.36354	2.89384	0.761998	3.7977	0.000146043	0.00203848	TRUE	UP	ENST00000255476.3
RORA	0.597181	2.73497	0.978898	2.79392	0.0052073	0.0272875	TRUE	UP	ENSG00000069667.16		SCML2-201	1.07917	2.89258	0.802252	3.60557	0.000311468	0.00380562	TRUE	UP	ENST00000251900.9
UTRN	3.13992	2.73289	0.559481	4.88469	1.03594e-06	2.27101e-05	TRUE	UP	ENSG00000152818.20		WDR33-204	1.09184	2.88191	0.823498	3.49959	0.000465978	0.00527552	TRUE	UP	ENST00000409658.7
IRX5	0.593282	2.73138	0.989547	2.76023	0.00577606	0.0295232	TRUE	UP	ENSG00000176842.16		RSPH3-201	1.26556	2.8718	0.778753	3.68769	0.000226296	0.00291717	TRUE	UP	ENST00000367069.7
PRRG4	0.593463	2.73001	0.971241	2.81085	0.00494113	0.0262554	TRUE	UP	ENSG00000135378.4		KPNA5-202	1.28117	2.86921	0.77175	3.71779	0.000200971	0.00265013	TRUE	UP	ENST00000368564.7
SETD1A	0.762399	2.72474	0.915596	2.97592	0.00292111	0.0171051	TRUE	UP	ENSG00000099381.19		MOXD1-202	0.80551	2.86861	0.914521	3.13673	0.00170844	0.0146474	TRUE	UP	ENST00000367963.8
MMAB	0.589651	2.72017	0.989829	2.74812	0.00599384	0.0304579	TRUE	UP	ENSG00000139428.12		BAZ2A-214	1.30174	2.8653	0.769297	3.72457	0.000195651	0.00259079	TRUE	UP	ENST00000551812.5
KLF8	1.20736	2.71242	0.789375	3.43616	0.000590012	0.00477538	TRUE	UP	ENSG00000102349.18		CEP43-222	0.840047	2.86478	0.864076	3.31542	0.000915059	0.00890199	TRUE	UP	ENST00000705168.1
ZRANB3	0.754698	2.71136	0.884783	3.06444	0.00218078	0.0135628	TRUE	UP	ENSG00000121988.18		WTAP-201	1.89713	2.8548	0.70877	4.02783	5.62941e-05	0.000907812	TRUE	UP	ENST00000337387.4
DZIP3	0.763029	2.70881	0.892171	3.0362	0.00239577	0.0146073	TRUE	UP	ENSG00000198919.13		HOXA10-201	4.98244	2.85101	0.531376	5.36533	8.08012e-08	2.87834e-06	TRUE	UP	ENST00000283921.5
ENSG00000272763	0.584749	2.70857	0.995496	2.72082	0.00651198	0.0324272	TRUE	UP	ENSG00000272763.1		ARL6-203	0.860913	2.85031	0.8805	3.23715	0.00120729	0.0111931	TRUE	UP	ENST00000463745.6
FKRP	1.24357	2.70155	0.781655	3.45619	0.000547865	0.00449682	TRUE	UP	ENSG00000181027.11		TENM3-204	1.27737	2.84728	0.782357	3.63937	0.000273309	0.00340855	TRUE	UP	ENST00000511685.6
P2RY1	0.606084	2.70155	1.03605	2.60754	0.00911948	0.0418116	TRUE	UP	ENSG00000169860.7		MED30-201	1.28797	2.84631	0.774707	3.67404	0.000238743	0.00305891	TRUE	UP	ENST00000297347.7
DOCK3	0.586132	2.70053	1.01866	2.65106	0.00802401	0.0378021	TRUE	UP	ENSG00000088538.13		WHAMM-201	1.6341	2.83965	0.756147	3.75541	0.000173055	0.00232814	TRUE	UP	ENST00000286760.5
ACP6	1.49178	2.70027	0.741876	3.63978	0.000272872	0.0025436	TRUE	UP	ENSG00000162836.12		CSNK1D-217	1.26767	2.83935	0.777778	3.6506	0.000261632	0.00330602	TRUE	UP	ENST00000581241.5
PDE5A	1.17075	2.69987	0.792886	3.40511	0.000661368	0.00523633	TRUE	UP	ENSG00000138735.16		CCNL2-217	1.29177	2.8355	0.780864	3.63123	0.00028207	0.00349711	TRUE	UP	ENST00000496007.5
POMT1	1.15233	2.69864	0.779492	3.46205	0.000536085	0.00441675	TRUE	UP	ENSG00000130714.19		ANKRD36-204	1.31777	2.83494	0.777259	3.64736	0.000264952	0.00333392	TRUE	UP	ENST00000461153.7
PTCH1	1.163	2.69541	0.785343	3.43214	0.000598843	0.00482447	TRUE	UP	ENSG00000185920.18		ENST00000473204	1.04412	2.8344	0.821098	3.45196	0.000556533	0.00607764	TRUE	UP	ENST00000473204.5
MSX1	0.985262	2.69514	0.856013	3.14848	0.00164121	0.0108977	TRUE	UP	ENSG00000163132.8		EPHA3-201	0.851531	2.82584	0.867995	3.25559	0.00113157	0.0105842	TRUE	UP	ENST00000336596.7
TSHZ1	1.50182	2.69131	0.735974	3.65681	0.000255378	0.00241265	TRUE	UP	ENSG00000179981.11		NASP-218	0.773924	2.82217	0.926876	3.04482	0.00232823	0.0186347	TRUE	UP	ENST00000530073.5
GCA	1.19604	2.68612	0.794995	3.37879	0.000728052	0.00564644	TRUE	UP	ENSG00000115271.11		SMAD9-202	0.810449	2.81518	0.890304	3.16204	0.00156669	0.0137395	TRUE	UP	ENST00000379826.5
IGF2BP2	3.84173	2.68391	0.490004	5.47732	4.31805e-08	1.26426e-06	TRUE	UP	ENSG00000073792.16		RUFY3-202	0.996198	2.81122	0.836716	3.35983	0.000779906	0.0079028	TRUE	UP	ENST00000381006.8
CA8	0.603098	2.68267	0.995588	2.69456	0.00704818	0.0343445	TRUE	UP	ENSG00000178538.10		MARCKSL1-201	7.87296	2.80841	0.349952	8.02514	1.01412e-15	1.24511e-13	TRUE	UP	ENST00000329421.8
ZYG11B	4.63538	2.67901	0.453665	5.90526	3.5209e-09	1.26419e-07	TRUE	UP	ENSG00000162378.13		ACP6-205	0.97489	2.80633	0.827647	3.39074	0.000697045	0.00720755	TRUE	UP	ENST00000583509.7
TMSB15B	0.589685	2.67862	1.058	2.53179	0.0113483	0.0492462	TRUE	UP	ENSG00000269226.8		MSX1-201	1.01875	2.8028	0.842734	3.32584	0.00088151	0.00869546	TRUE	UP	ENST00000382723.5
STX12	1.61754	2.67363	0.727995	3.67259	0.000240101	0.00229702	TRUE	UP	ENSG00000117758.14		MLF1-201	0.754931	2.7958	0.884888	3.1595	0.00158042	0.013812	TRUE	UP	ENST00000355893.11
PCLO	0.559483	2.67058	1.03243	2.58669	0.00969022	0.0438795	TRUE	UP	ENSG00000186472.20		CLEC2D-203	1.34214	2.78882	0.776573	3.59119	0.000329177	0.00400267	TRUE	UP	ENST00000290855.11
MARCKSL1	7.50377	2.66891	0.351205	7.5993	2.97734e-14	2.14689e-12	TRUE	UP	ENSG00000175130.7		DYNC2H1-202	1.0115	2.78645	0.847828	3.28658	0.00101413	0.00970099	TRUE	UP	ENST00000375735.7
EN2	0.771746	2.66217	0.85884	3.09972	0.00193701	0.0123994	TRUE	UP	ENSG00000164778.4		FGD1-201	0.790132	2.7818	0.878736	3.16568	0.00154719	0.0135968	TRUE	UP	ENST00000375135.4
CKMT1B	0.552191	2.66144	0.97739	2.723	0.00646914	0.0322902	TRUE	UP	ENSG00000237289.10		EN2-201	0.801616	2.7778	0.864149	3.21449	0.00130675	0.0118886	TRUE	UP	ENST00000297375.4
ENSG00000247679	0.590006	2.65953	0.999284	2.66143	0.00778094	0.0369161	TRUE	UP	ENSG00000247679.3		NR6A1-205	0.964369	2.77613	0.824576	3.36673	0.000760647	0.0077468	TRUE	UP	ENST00000487099.7
USP11	3.77511	2.65741	0.494096	5.37832	7.5185e-08	2.12294e-06	TRUE	UP	ENSG00000102226.10		TRA2A-209	1.01026	2.77314	0.83635	3.31577	0.000913913	0.00890199	TRUE	UP	ENST00000494255.5
MEGF8	1.55393	2.65611	0.769794	3.45042	0.000559715	0.00457687	TRUE	UP	ENSG00000105429.13		TM2D3-201	1.29765	2.77199	0.793549	3.49315	0.000477352	0.0053802	TRUE	UP	ENST00000333202.8
AGPAT4	0.939298	2.65177	0.856685	3.09538	0.0019656	0.0125456	TRUE	UP	ENSG00000026652.15		STRN3-202	0.96983	2.75788	0.833383	3.30926	0.000935438	0.00905951	TRUE	UP	ENST00000357479.10
TIAM2	0.729959	2.65175	0.924244	2.8691	0.00411639	0.0226453	TRUE	UP	ENSG00000146426.19		MORC3-201	0.741326	2.75509	0.924972	2.97857	0.00289597	0.0219428	TRUE	UP	ENST00000400485.6
CCDC28A	1.43698	2.64867	0.743877	3.56062	0.000369979	0.00327059	TRUE	UP	ENSG00000024862.18		TMEM177-202	0.768357	2.7538	0.911349	3.02168	0.00251378	0.0198064	TRUE	UP	ENST00000401466.5
NUDT10	0.54633	2.64643	1.04371	2.53561	0.0112251	0.0489208	TRUE	UP	ENSG00000122824.11		NUP42-206	0.954732	2.74752	0.842373	3.26164	0.00110768	0.0103838	TRUE	UP	ENST00000477844.1
LARP1B	1.67638	2.64619	0.718852	3.68113	0.000232201	0.00223368	TRUE	UP	ENSG00000138709.20		ENST00000671635	0.769976	2.74735	0.903265	3.04157	0.00235344	0.0188008	TRUE	UP	ENST00000671635.1
RSBN1	1.20057	2.6456	0.805595	3.28403	0.00102332	0.0074034	TRUE	UP	ENSG00000081019.14		ARL10-201	1.47313	2.74307	0.743693	3.68844	0.000225633	0.00291456	TRUE	UP	ENST00000310389.6
EDA2R	0.984833	2.64408	0.816946	3.23655	0.00120986	0.00845834	TRUE	UP	ENSG00000131080.15		ENST00000623374	1.44214	2.74254	0.74891	3.66204	0.000250215	0.00318293	TRUE	UP	ENST00000623374.1
SH3BGRL2	0.56613	2.64235	1.01053	2.61482	0.00892749	0.0411041	TRUE	UP	ENSG00000198478.8		ENST00000651444	1.02316	2.74216	0.851293	3.22117	0.00127667	0.0116906	TRUE	UP	ENST00000651444.1
PPIP5K1	0.966647	2.63513	0.858445	3.06965	0.00214308	0.0133802	TRUE	UP	ENSG00000168781.24		PPIL4-201	3.94297	2.73869	0.494459	5.53876	3.04617e-08	1.2152e-06	TRUE	UP	ENST00000253329.3
RNF40	0.932103	2.63365	0.829059	3.17668	0.00148973	0.0100138	TRUE	UP	ENSG00000103549.22		SPDYE5-201	1.23983	2.73793	0.796644	3.43683	0.000588558	0.00633438	TRUE	UP	ENST00000625065.4
AUTS2	2.28771	2.63354	0.63696	4.13455	3.55651e-05	0.000468033	TRUE	UP	ENSG00000158321.19		PIGP-203	0.730411	2.73765	0.967248	2.83035	0.00464966	0.0313765	TRUE	UP	ENST00000399098.5
NUP62CL	1.33528	2.62928	0.787234	3.3399	0.000838073	0.00630361	TRUE	UP	ENSG00000198088.10		ENST00000623047	0.740211	2.73672	0.932511	2.93479	0.00333773	0.0244548	TRUE	UP	ENST00000623047.1
ZFP90	0.704863	2.62747	0.884794	2.96958	0.00298204	0.0174035	TRUE	UP	ENSG00000184939.16		ENST00000653258	0.783326	2.73639	0.921269	2.97024	0.00297565	0.0224122	TRUE	UP	ENST00000653258.1
ZNF721	0.92054	2.61995	0.834348	3.14011	0.00168884	0.0111545	TRUE	UP	ENSG00000182903.16		ING5-201	1.19843	2.7349	0.776335	3.52284	0.000426956	0.00491738	TRUE	UP	ENST00000313552.11
UACA	2.64087	2.61926	0.58467	4.47989	7.468e-06	0.000125064	TRUE	UP	ENSG00000137831.15		PCNX4-203	1.47728	2.73169	0.755242	3.61697	0.000298073	0.0036632	TRUE	UP	ENST00000406854.6
GPC4	0.557255	2.61645	1.03406	2.53027	0.0113974	0.0493755	TRUE	UP	ENSG00000076716.9		ZSWIM9-203	0.89543	2.73152	0.840379	3.25034	0.00115268	0.0107498	TRUE	UP	ENST00000614654.2
RAB40B	0.925761	2.61471	0.845783	3.09147	0.00199171	0.0126293	TRUE	UP	ENSG00000141542.11		NT5DC1-201	2.44074	2.73104	0.628949	4.34222	1.41047e-05	0.000284911	TRUE	UP	ENST00000319550.9
SESN1	0.928158	2.61186	0.845844	3.08788	0.00201592	0.0127456	TRUE	UP	ENSG00000080546.14		PRMT2-211	0.737215	2.72786	0.907727	3.00515	0.00265451	0.0205944	TRUE	UP	ENST00000481861.1
ADCY1	0.543917	2.6099	1.01043	2.58296	0.00979557	0.0442734	TRUE	UP	ENSG00000164742.16		ARG2-201	0.712571	2.7271	0.934459	2.91837	0.00351866	0.0252823	TRUE	UP	ENST00000261783.4
SCOC	3.01285	2.60905	0.549605	4.74713	2.06321e-06	4.10994e-05	TRUE	UP	ENSG00000153130.18		PIK3C2A-201	0.992717	2.72506	0.862069	3.16107	0.0015719	0.0137725	TRUE	UP	ENST00000265970.11
C6orf141	0.691719	2.60697	0.976608	2.66941	0.00759838	0.0362188	TRUE	UP	ENSG00000197261.12		SLC26A4-AS1-211	0.730576	2.72128	0.911891	2.98421	0.00284309	0.021669	TRUE	UP	ENST00000668981.1
CTSV	1.34798	2.59833	0.752507	3.4529	0.000554596	0.00454779	TRUE	UP	ENSG00000136943.12		SIX1-205	1.45335	2.71953	0.747078	3.64022	0.000272402	0.00340058	TRUE	UP	ENST00000645694.3
MAP3K5	1.54554	2.59605	0.768827	3.37663	0.000733785	0.00568081	TRUE	UP	ENSG00000197442.11		CLN8-201	0.942896	2.71752	0.828207	3.28121	0.00103363	0.00985021	TRUE	UP	ENST00000331222.6
HEY1	6.70714	2.59575	0.366464	7.08324	1.4082e-12	8.13679e-11	TRUE	UP	ENSG00000164683.19		MSX2-201	2.42904	2.71719	0.624939	4.34793	1.37427e-05	0.000278509	TRUE	UP	ENST00000239243.7
DENND4A	1.50317	2.59426	0.760696	3.41038	0.000648734	0.00516553	TRUE	UP	ENSG00000174485.16		SORT1-201	1.00296	2.71392	0.829346	3.27237	0.00106651	0.010065	TRUE	UP	ENST00000256637.8
CCNF	0.539195	2.5935	0.984873	2.63334	0.00845509	0.0393234	TRUE	UP	ENSG00000162063.13		ZFP37-201	0.736301	2.71018	0.916456	2.95724	0.00310409	0.0230772	TRUE	UP	ENST00000374227.8
PTPN13	1.09554	2.59225	0.804772	3.2211	0.00127701	0.00884982	TRUE	UP	ENSG00000163629.13		CAMK1-201	0.771781	2.70786	0.930669	2.90959	0.00361904	0.0259006	TRUE	UP	ENST00000256460.8
LRRC37B	0.715528	2.58957	0.919779	2.81543	0.00487122	0.0259313	TRUE	UP	ENSG00000185158.13		EIF4A2-205	3.00212	2.70695	0.550862	4.91403	8.92251e-07	2.49082e-05	TRUE	UP	ENST00000440191.6
FGFR3	0.942156	2.5854	0.861009	3.00276	0.00267545	0.0158614	TRUE	UP	ENSG00000068078.20		RAB2B-201	0.914782	2.70556	0.837312	3.23125	0.00123251	0.0113852	TRUE	UP	ENST00000397762.6
PNMA8A	0.533454	2.58427	1.02345	2.52505	0.0115683	0.0498437	TRUE	UP	ENSG00000182013.18		ENST00000701844	13.2895	2.70211	0.274811	9.83259	8.14929e-23	1.94445e-20	TRUE	UP	ENST00000701844.1
ID2	5.12183	2.58259	0.412551	6.26006	3.84829e-10	1.61425e-08	TRUE	UP	ENSG00000115738.10		DLGAP5-202	1.66967	2.699	0.712532	3.7879	0.000151925	0.00209972	TRUE	UP	ENST00000395425.6
ZNF462	1.39346	2.58245	0.743838	3.47179	0.000516998	0.00429293	TRUE	UP	ENSG00000148143.13		EMILIN2-201	0.76577	2.69723	0.894955	3.01381	0.00257988	0.0201638	TRUE	UP	ENST00000254528.4
EPS8	1.0582	2.57949	0.806204	3.19955	0.00137643	0.00939697	TRUE	UP	ENSG00000151491.14		THOC2-220	0.923449	2.69593	0.867307	3.1084	0.00188105	0.0157639	TRUE	UP	ENST00000618150.4
BLTP1	1.90236	2.57641	0.685775	3.75693	0.000172009	0.0017209	TRUE	UP	ENSG00000138688.17		GRK3-201	1.20145	2.69319	0.784289	3.43393	0.000594904	0.00638638	TRUE	UP	ENST00000324198.11
PTPN9	0.907998	2.56926	0.841681	3.05253	0.00226918	0.0140018	TRUE	UP	ENSG00000169410.11		TM2D3-202	1.43356	2.68812	0.76229	3.52638	0.000421289	0.00487878	TRUE	UP	ENST00000347970.7
SHOC1	0.686687	2.56844	0.971389	2.64409	0.00819111	0.0382942	TRUE	UP	ENSG00000165181.17		UBXN4-203	0.955617	2.68779	0.850384	3.16067	0.00157404	0.0137725	TRUE	UP	ENST00000416538.5
NUP42	1.04115	2.5664	0.825835	3.10764	0.00188585	0.0121432	TRUE	UP	ENSG00000136243.18		USP9X-209	0.954324	2.68683	0.85696	3.13531	0.00171675	0.0146987	TRUE	UP	ENST00000703986.1
AP1S2	0.914928	2.56259	0.838785	3.05513	0.00224965	0.0139136	TRUE	UP	ENSG00000182287.15		MYO6-201	0.913626	2.68443	0.843486	3.18254	0.00145991	0.013001	TRUE	UP	ENST00000369975.6
ZNF592	1.34813	2.55682	0.762866	3.35159	0.000803478	0.00612919	TRUE	UP	ENSG00000166716.10		LSR-202	0.707298	2.68163	0.93769	2.85982	0.0042388	0.0291235	TRUE	UP	ENST00000354900.7
MYO9A	2.76561	2.55659	0.565389	4.52182	6.13097e-06	0.000104274	TRUE	UP	ENSG00000066933.16		PRRG4-201	0.751846	2.67734	0.902806	2.96557	0.00302121	0.0226405	TRUE	UP	ENST00000257836.4
PAG1	0.72686	2.55517	0.954692	2.67643	0.007441	0.0357111	TRUE	UP	ENSG00000076641.4		LLGL1-201	0.712974	2.67624	0.917026	2.91839	0.00351843	0.0252823	TRUE	UP	ENST00000316843.9
ENSG00000277067	1.12544	2.55495	0.78261	3.26465	0.00109598	0.00782524	TRUE	UP	ENSG00000277067.4		MAP3K5-203	0.78051	2.67464	0.925168	2.89097	0.00384049	0.0270266	TRUE	UP	ENST00000698928.1
RNASET2	0.920467	2.55485	0.849445	3.00767	0.00263259	0.0156543	TRUE	UP	ENSG00000026297.17		PAG1-201	0.760396	2.67262	0.942544	2.83554	0.00457486	0.030971	TRUE	UP	ENST00000220597.4
SCML2	1.43521	2.55269	0.752884	3.39054	0.000697538	0.00546331	TRUE	UP	ENSG00000102098.19		PCMT1-203	3.36161	2.67102	0.527039	5.06797	4.02076e-07	1.23414e-05	TRUE	UP	ENST00000367384.8
ITPK1	0.896166	2.55106	0.881141	2.89518	0.00378938	0.0211531	TRUE	UP	ENSG00000100605.17		SLC6A15-201	0.935328	2.66663	0.823113	3.23969	0.00119658	0.0111101	TRUE	UP	ENST00000266682.10
PXK	0.848201	2.5492	0.850927	2.99579	0.00273734	0.0161811	TRUE	UP	ENSG00000168297.16		AGO3-202	1.14196	2.66598	0.803992	3.31593	0.000913399	0.00890199	TRUE	UP	ENST00000324350.9
CLN8	0.669988	2.54668	0.959203	2.655	0.00793089	0.0374442	TRUE	UP	ENSG00000182372.10		ZNF224-203	0.701933	2.66229	0.920004	2.89379	0.00380628	0.0269042	TRUE	UP	ENST00000589060.1
RGPD6	1.10133	2.54419	0.799627	3.18172	0.00146405	0.00987107	TRUE	UP	ENSG00000183054.13		ALAD-201	0.722138	2.66171	0.925622	2.87559	0.00403267	0.0280667	TRUE	UP	ENST00000409155.8
DYNC2H1	2.49621	2.5415	0.600337	4.23345	2.3013e-05	0.000330244	TRUE	UP	ENSG00000187240.17		SOBP-201	0.872774	2.66106	0.857706	3.10253	0.00191872	0.0159738	TRUE	UP	ENST00000317357.10
HAUS5	2.28216	2.53706	0.630896	4.02137	5.78615e-05	0.000701169	TRUE	UP	ENSG00000249115.9		EMC10-201	3.16397	2.65767	0.554767	4.79061	1.66278e-06	4.41755e-05	TRUE	UP	ENST00000334976.11
MAN1A1	0.68785	2.53263	0.951584	2.66149	0.00777967	0.0369161	TRUE	UP	ENSG00000111885.7		MFGE8-201	0.941065	2.6576	0.874227	3.03995	0.00236619	0.018855	TRUE	UP	ENST00000268150.13
PLEKHA1	1.2914	2.53162	0.756396	3.34695	0.000817068	0.0061883	TRUE	UP	ENSG00000107679.15		PCNT-205	0.850958	2.65578	0.862865	3.07786	0.00208493	0.0170402	TRUE	UP	ENST00000480896.5
CEP104	2.36695	2.52831	0.627234	4.03089	5.55654e-05	0.000678053	TRUE	UP	ENSG00000116198.14		HEATR5B-201	0.91873	2.65308	0.85645	3.09776	0.00194986	0.0161586	TRUE	UP	ENST00000233099.6
CMTM7	0.668788	2.52793	0.930828	2.71578	0.00661191	0.032722	TRUE	UP	ENSG00000153551.14		KLHL23-202	2.04376	2.64925	0.674412	3.92824	8.55715e-05	0.00131009	TRUE	UP	ENST00000392647.7
KYAT3	1.04857	2.5271	0.807603	3.12914	0.00175321	0.0114755	TRUE	UP	ENSG00000137944.18		F11R-202	0.695192	2.64884	0.94672	2.79791	0.00514342	0.0337714	TRUE	UP	ENST00000368026.11
SALL1	0.677783	2.52318	0.949859	2.65638	0.00789849	0.037348	TRUE	UP	ENSG00000103449.13		FKBP15-206	0.714299	2.64711	0.93845	2.82072	0.00479154	0.0320993	TRUE	UP	ENST00000493847.2
CNNM4	1.15867	2.52185	0.794609	3.17371	0.00150506	0.0100904	TRUE	UP	ENSG00000158158.12		CLK2-207	1.29172	2.64341	0.766197	3.45004	0.000560494	0.00611562	TRUE	UP	ENST00000497188.1
ZFAND4	0.66384	2.51886	0.920017	2.73784	0.00618437	0.0311539	TRUE	UP	ENSG00000172671.20		TUBA1A-208	0.753636	2.64067	0.94526	2.79359	0.00521268	0.0340493	TRUE	UP	ENST00000550811.2
NUDT16	1.1047	2.51359	0.801758	3.1351	0.00171797	0.0113127	TRUE	UP	ENSG00000198585.12		SAMD5-201	0.697869	2.63744	0.981028	2.68845	0.00717849	0.0432282	TRUE	UP	ENST00000367474.2
ZNF519	1.36225	2.51116	0.758226	3.31188	0.0009267	0.00687532	TRUE	UP	ENSG00000175322.12		THOC2-216	1.09688	2.63588	0.803307	3.28128	0.00103335	0.00985021	TRUE	UP	ENST00000491737.5
FAM8A1	2.15253	2.50889	0.631846	3.97073	7.16527e-05	0.000839707	TRUE	UP	ENSG00000137414.7		ZNF618-201	0.939441	2.63248	0.855545	3.07696	0.00209122	0.0170507	TRUE	UP	ENST00000288466.11
PRDM2	1.28511	2.50722	0.766706	3.27012	0.00107503	0.00769887	TRUE	UP	ENSG00000116731.23		BRD2-219	0.871265	2.6319	0.847797	3.1044	0.00190668	0.0158944	TRUE	UP	ENST00000607833.5
PLS3-AS1	1.29994	2.50249	0.755127	3.314	0.000919713	0.00682936	TRUE	UP	ENSG00000271826.5		WTAP-206	1.20261	2.63141	0.786768	3.34458	0.00082406	0.00823799	TRUE	UP	ENST00000621533.5
SPEN-AS1	1.02406	2.50092	0.813235	3.07527	0.0021031	0.0131916	TRUE	UP	ENSG00000179743.4		PGRMC1-202	2.62096	2.6282	0.589229	4.4604	8.18071e-06	0.000178061	TRUE	UP	ENST00000535419.2
COL6A1	1.79533	2.4908	0.693552	3.59136	0.000328954	0.00296194	TRUE	UP	ENSG00000142156.16		NIN-231	0.947628	2.62712	0.838635	3.13261	0.00173257	0.0148041	TRUE	UP	ENST00000706712.1
WDTC1	0.66372	2.49045	0.969868	2.56782	0.010234	0.0456035	TRUE	UP	ENSG00000142784.16		XIAP-201	2.58538	2.62697	0.586787	4.47688	7.57432e-06	0.000166873	TRUE	UP	ENST00000355640.3
NRARP	0.837548	2.48944	0.872742	2.85243	0.00433858	0.023612	TRUE	UP	ENSG00000198435.4		PKD1P3-201	0.681286	2.62196	0.981405	2.67164	0.00754814	0.0450679	TRUE	UP	ENST00000534164.6
LRBA	2.2986	2.48865	0.6307	3.94586	7.95145e-05	0.000906881	TRUE	UP	ENSG00000198589.15		ID2-203	2.76123	2.62037	0.559659	4.68208	2.83975e-06	7.09714e-05	TRUE	UP	ENST00000396290.2
JPX	1.3214	2.48845	0.759353	3.27706	0.00104892	0.00756352	TRUE	UP	ENSG00000225470.9		CIRBP-214	0.82504	2.61727	0.866887	3.01916	0.00253472	0.0199276	TRUE	UP	ENST00000587896.6
KLHL23	1.92577	2.48716	0.678249	3.66703	0.000245381	0.00233983	TRUE	UP	ENSG00000213160.10		ZBTB5-201	0.697651	2.61649	0.967341	2.70482	0.00683406	0.0416098	TRUE	UP	ENST00000307750.5
SOBP	1.47718	2.48669	0.737711	3.37082	0.000749444	0.00577642	TRUE	UP	ENSG00000112320.12		CLASP2-227	0.877477	2.61325	0.86001	3.03863	0.00237659	0.018914	TRUE	UP	ENST00000682230.1
MTM1	1.3323	2.48219	0.754395	3.29031	0.00100078	0.00725234	TRUE	UP	ENSG00000171100.16		MRPL37-206	0.887544	2.60934	0.894501	2.91709	0.00353309	0.0253573	TRUE	UP	ENST00000605337.5
RAB8B	0.676567	2.4761	0.912119	2.71467	0.00663425	0.0327954	TRUE	UP	ENSG00000166128.13		ZNF117-201	0.848499	2.60698	0.865482	3.01218	0.00259382	0.0202603	TRUE	UP	ENST00000282869.11
ZNF704	0.854057	2.47527	0.857669	2.88604	0.00390121	0.0216803	TRUE	UP	ENSG00000164684.13		ZNF814-201	0.883168	2.60452	0.847879	3.07181	0.00212767	0.0172921	TRUE	UP	ENST00000435989.7
ENSG00000275496	1.03488	2.47312	0.815272	3.03349	0.00241743	0.0147188	TRUE	UP	ENSG00000275496.4		LINC00685-201	0.849362	2.6024	0.896068	2.90425	0.00368138	0.0262281	TRUE	UP	ENST00000391707.7_PAR_Y
TTC21B	1.01491	2.47079	0.805478	3.06748	0.00215869	0.0134629	TRUE	UP	ENSG00000123607.16		CCDC8-202	0.697745	2.60184	0.940706	2.76583	0.00567778	0.0362266	TRUE	UP	ENST00000697726.1
ZER1	1.33288	2.46274	0.753141	3.26996	0.00107564	0.00769887	TRUE	UP	ENSG00000160445.11		TMEM129-202	0.70619	2.59864	0.967418	2.68616	0.00722791	0.0435051	TRUE	UP	ENST00000382936.8
AP4S1	0.662419	2.4622	0.944751	2.60619	0.00915568	0.0419115	TRUE	UP	ENSG00000100478.16		GJC1-208	1.59085	2.59731	0.726041	3.57737	0.000347075	0.00416029	TRUE	UP	ENST00000592524.6
PPIL4	4.06014	2.45915	0.460051	5.34539	9.02232e-08	2.50792e-06	TRUE	UP	ENSG00000131013.4		XIST-215	0.691967	2.59598	0.964544	2.69141	0.00711512	0.0429693	TRUE	UP	ENST00000648607.1
SAMD4B	2.78001	2.45149	0.554572	4.42051	9.84662e-06	0.000159096	TRUE	UP	ENSG00000179134.16		DEPDC1-201	3.16988	2.59543	0.525983	4.93443	8.03831e-07	2.29983e-05	TRUE	UP	ENST00000370966.9
RTCA-AS1	0.652683	2.4511	0.923032	2.65549	0.00791931	0.0374099	TRUE	UP	ENSG00000224616.5		PCNX2-201	1.1004	2.5948	0.802198	3.23462	0.00121806	0.0112599	TRUE	UP	ENST00000258229.14
MAGEF1	1.87202	2.45008	0.678886	3.60897	0.000307415	0.00279979	TRUE	UP	ENSG00000177383.5		SCOC-209	1.35217	2.59449	0.754495	3.43871	0.000584494	0.00630675	TRUE	UP	ENST00000608372.6
NBEA	1.27078	2.44998	0.768529	3.18788	0.00143318	0.00970106	TRUE	UP	ENSG00000172915.20		MEAK7-201	0.872915	2.59437	0.869351	2.98427	0.0028426	0.021669	TRUE	UP	ENST00000343629.11
UBALD2	1.62558	2.44721	0.731538	3.34529	0.000821954	0.00621452	TRUE	UP	ENSG00000185262.9		BTBD7-203	0.700646	2.59407	0.920581	2.81786	0.00483447	0.0323304	TRUE	UP	ENST00000355125.3
EPHA4	0.821182	2.43881	0.872381	2.79558	0.00518062	0.0271967	TRUE	UP	ENSG00000116106.12		RAB8B-201	0.703478	2.59359	0.919492	2.82067	0.0047923	0.0320993	TRUE	UP	ENST00000321437.9
PIK3C2A	3.12752	2.43874	0.538941	4.52506	6.0379e-06	0.000102892	TRUE	UP	ENSG00000011405.14		IFTAP-208	0.696364	2.59316	0.927111	2.79703	0.0051575	0.0338287	TRUE	UP	ENST00000531554.6
PDE4DIP	3.05234	2.43781	0.532492	4.57812	4.69163e-06	8.25292e-05	TRUE	UP	ENSG00000178104.22		SRSF10-213	1.06246	2.58974	0.8006	3.23475	0.0012175	0.0112599	TRUE	UP	ENST00000485841.5
TRPM7	1.75919	2.43763	0.687404	3.54614	0.000390913	0.00341413	TRUE	UP	ENSG00000092439.16		FAM8A1-201	1.59869	2.58965	0.717138	3.61109	0.000304911	0.00373998	TRUE	UP	ENST00000259963.4
USPL1	0.997657	2.43583	0.812183	2.99911	0.00270771	0.0160168	TRUE	UP	ENSG00000132952.12		LRRC8A-201	0.666737	2.58864	0.948798	2.72833	0.00636555	0.0394022	TRUE	UP	ENST00000259324.5
ZNF675	1.01594	2.43503	0.833771	2.92051	0.00349462	0.0198377	TRUE	UP	ENSG00000197372.10		UACA-201	1.57708	2.58641	0.724177	3.57151	0.000354928	0.00423435	TRUE	UP	ENST00000322954.11
INPP5E	2.33425	2.43401	0.593437	4.10154	4.10409e-05	0.000528524	TRUE	UP	ENSG00000148384.14		TBC1D8B-203	0.67265	2.58412	0.973197	2.65529	0.00792411	0.0466681	TRUE	UP	ENST00000357242.10
CEP76	0.816792	2.43218	0.858645	2.83258	0.00461737	0.0247765	TRUE	UP	ENSG00000101624.11		ENST00000567141	1.32048	2.58329	0.752683	3.43211	0.000598899	0.00640751	TRUE	UP	ENST00000567141.1
SYT1	0.773213	2.43089	0.886402	2.74243	0.00609868	0.0308112	TRUE	UP	ENSG00000067715.15		NID2-201	0.672645	2.58247	0.981486	2.63118	0.00850881	0.0490663	TRUE	UP	ENST00000216286.10
CLK2	2.33563	2.42955	0.600532	4.04567	5.21733e-05	0.00064569	TRUE	UP	ENSG00000176444.19		INPP5E-201	1.0596	2.58155	0.803639	3.21232	0.00131668	0.0119483	TRUE	UP	ENST00000371712.4
MAPK8IP3	1.0369	2.42771	0.805319	3.01459	0.00257328	0.0154132	TRUE	UP	ENSG00000138834.15		PPM1K-210	0.867163	2.58153	0.843224	3.0615	0.00220234	0.017796	TRUE	UP	ENST00000608933.6
LARP7	1.27037	2.42654	0.765139	3.17138	0.00151718	0.0101592	TRUE	UP	ENSG00000174720.18		UTRN-204	3.08268	2.57945	0.538179	4.79292	1.64375e-06	4.37617e-05	TRUE	UP	ENST00000367545.8
PLCXD1	1.95752	2.42358	0.680448	3.56174	0.000368405	0.00326597	TRUE	UP	ENSG00000182378.15		CNNM4-201	1.17538	2.57882	0.799237	3.22661	0.00125267	0.0115377	TRUE	UP	ENST00000377075.3
SPDYE6	1.26031	2.42315	0.76354	3.17357	0.00150575	0.0100904	TRUE	UP	ENSG00000260097.3		ENST00000608694	0.896842	2.57879	0.852469	3.02508	0.00248567	0.0196216	TRUE	UP	ENST00000608694.2
TM2D3	4.25565	2.42194	0.445967	5.43076	5.61131e-08	1.6158e-06	TRUE	UP	ENSG00000184277.13		FBXL20-201	1.35196	2.57594	0.753527	3.41851	0.000629645	0.00666875	TRUE	UP	ENST00000264658.11
RSPH3	0.777586	2.41926	0.915288	2.64317	0.0082135	0.0383634	TRUE	UP	ENSG00000130363.13		KANSL1-221	0.680408	2.57555	0.978019	2.63344	0.0084525	0.0488753	TRUE	UP	ENST00000638902.1
MARK4	0.795314	2.41562	0.875088	2.76043	0.00577252	0.0295224	TRUE	UP	ENSG00000007047.16		MMS22L-201	1.07346	2.57112	0.800304	3.21268	0.00131502	0.0119466	TRUE	UP	ENST00000275053.8
MORC4	0.921476	2.41158	0.827589	2.91398	0.00356853	0.0201785	TRUE	UP	ENSG00000133131.15		VASH1-201	0.66462	2.57013	0.961485	2.67308	0.00751577	0.0449383	TRUE	UP	ENST00000167106.9
GANC	0.764836	2.41017	0.862446	2.79458	0.00519671	0.0272648	TRUE	UP	ENSG00000214013.10		ENST00000417194	1.36374	2.5664	0.755749	3.39584	0.000684193	0.00712711	TRUE	UP	ENST00000417194.5
GARRE1	1.24833	2.40927	0.779732	3.08987	0.00200245	0.0126788	TRUE	UP	ENSG00000166398.14		MCM9-205	1.07167	2.56542	0.797818	3.21555	0.00130197	0.0118879	TRUE	UP	ENST00000436788.2
ZNF654	1.05169	2.40788	0.825495	2.9169	0.00353533	0.0200167	TRUE	UP	ENSG00000175105.8		ZYG11B-201	4.75868	2.56506	0.431658	5.94235	2.80968e-09	1.34588e-07	TRUE	UP	ENST00000294353.7
WTAP	2.16981	2.40766	0.637988	3.77382	0.000160764	0.0016272	TRUE	UP	ENSG00000146457.16		ATP11B-201	1.40437	2.56299	0.761058	3.36767	0.000758067	0.00774086	TRUE	UP	ENST00000323116.10
RIC1	0.831712	2.40763	0.873573	2.75607	0.00585011	0.0298667	TRUE	UP	ENSG00000107036.12		BCAT1-201	0.681589	2.55736	0.943162	2.71147	0.00669856	0.0409425	TRUE	UP	ENST00000261192.12
ZFP37	0.784186	2.40727	0.865789	2.78043	0.00542869	0.0281618	TRUE	UP	ENSG00000136866.14		PHF6-204	2.10479	2.55432	0.771884	3.30921	0.00093561	0.00905951	TRUE	UP	ENST00000370803.8
ZNF275	1.35395	2.40587	0.80324	2.99521	0.00274255	0.0161997	TRUE	UP	ENSG00000063587.15		RNF40-201	1.32946	2.55321	0.75585	3.37794	0.00073032	0.00750254	TRUE	UP	ENST00000324685.11
TNFRSF10D	1.25865	2.39845	0.77511	3.09434	0.00197251	0.0125622	TRUE	UP	ENSG00000173530.6		TCP1-202	1.11838	2.55113	0.805923	3.16547	0.00154832	0.0135972	TRUE	UP	ENST00000392168.6
ANKRD46	1.47759	2.39648	0.724797	3.30642	0.000944952	0.00695309	TRUE	UP	ENSG00000186106.11		ENST00000608834	0.914856	2.54966	0.862465	2.95625	0.00311404	0.023124	TRUE	UP	ENST00000608834.1
AEN	2.71555	2.39487	0.568531	4.21237	2.52704e-05	0.00035677	TRUE	UP	ENSG00000181026.15		MCUB-201	1.10245	2.549	0.810839	3.14366	0.00166847	0.0144589	TRUE	UP	ENST00000394650.7
DOT1L	1.22412	2.39409	0.772126	3.10065	0.00193095	0.0123706	TRUE	UP	ENSG00000104885.19		ABHD18-207	1.09071	2.54792	0.798298	3.19169	0.00141441	0.0126656	TRUE	UP	ENST00000645843.2
GRK3	0.840944	2.39219	0.875	2.73393	0.00625826	0.0314173	TRUE	UP	ENSG00000100077.16		MACO1-201	0.892259	2.54658	0.859828	2.96173	0.00305912	0.0228399	TRUE	UP	ENST00000374343.5
LCORL	1.00506	2.39019	0.807735	2.95912	0.00308516	0.0178976	TRUE	UP	ENSG00000178177.17		FAM89A-201	0.846549	2.54434	0.853231	2.98201	0.00286361	0.0217628	TRUE	UP	ENST00000366654.5
TTC28	0.79486	2.38751	0.873379	2.73364	0.00626377	0.0314269	TRUE	UP	ENSG00000100154.15		ENST00000506640	1.34607	2.54046	0.76493	3.32117	0.000896416	0.00881499	TRUE	UP	ENST00000506640.3
METTL5	0.994411	2.38742	0.85336	2.79767	0.00514726	0.0270868	TRUE	UP	ENSG00000138382.15		CTSV-201	0.835885	2.54014	0.85518	2.9703	0.00297507	0.0224122	TRUE	UP	ENST00000259470.6
HEATR5B	1.02567	2.38462	0.821563	2.90254	0.00370146	0.0207687	TRUE	UP	ENSG00000008869.12		SRSF7-206	1.0724	2.5384	0.807242	3.14453	0.00166352	0.0144286	TRUE	UP	ENST00000431066.5
SPAG5	1.04156	2.37808	0.833451	2.85329	0.00432685	0.0235654	TRUE	UP	ENSG00000076382.17		SOD2-203	1.37244	2.5379	0.756348	3.35547	0.000792303	0.00800917	TRUE	UP	ENST00000367055.8
MIR503HG	0.760054	2.37755	0.907851	2.61888	0.00882182	0.0407145	TRUE	UP	ENSG00000223749.11		MAU2-201	0.875777	2.53542	0.871687	2.90863	0.00363011	0.0259358	TRUE	UP	ENST00000262815.13
AGO4	0.746168	2.37356	0.924802	2.56656	0.0102713	0.0457462	TRUE	UP	ENSG00000134698.11		SAMD4B-201	1.02085	2.53393	0.806084	3.14351	0.00166934	0.0144589	TRUE	UP	ENST00000314471.10
PLXNA1	1.05728	2.37222	0.825083	2.87513	0.00403862	0.022316	TRUE	UP	ENSG00000114554.12		NAA10-211	0.675792	2.52822	0.957227	2.64119	0.00826148	0.0481672	TRUE	UP	ENST00000477750.6
ANKAR	0.810365	2.37129	0.881823	2.68908	0.00716497	0.034723	TRUE	UP	ENSG00000151687.15		FYCO1-201	0.691847	2.52655	0.955429	2.64442	0.00818321	0.047799	TRUE	UP	ENST00000296137.7
CCP110	1.8289	2.36968	0.680258	3.4835	0.000494903	0.00415594	TRUE	UP	ENSG00000103540.17		RAB5B-201	1.28656	2.51935	0.769357	3.27461	0.00105808	0.0100213	TRUE	UP	ENST00000360299.10
WASHC3	1.25381	2.36939	0.764858	3.09781	0.00194957	0.0124524	TRUE	UP	ENSG00000120860.11		DZIP1-204	1.28953	2.51901	0.762637	3.30303	0.000956468	0.00920868	TRUE	UP	ENST00000376829.7
INTU	0.954961	2.36543	0.838788	2.82006	0.00480151	0.0256071	TRUE	UP	ENSG00000164066.13		BRD2-202	2.46806	2.51702	0.600167	4.19387	2.74237e-05	0.000501157	TRUE	UP	ENST00000374831.8
APPAT	2.00867	2.3651	0.647632	3.65192	0.000260285	0.00244455	TRUE	UP	ENSG00000230606.11		PARP6-211	1.12633	2.51288	0.821325	3.05954	0.00221673	0.0178895	TRUE	UP	ENST00000566991.5
MAST4	0.858123	2.36497	0.929786	2.54356	0.0109729	0.0479653	TRUE	UP	ENSG00000069020.19		PDCD2-208	2.50521	2.50764	0.591147	4.24199	2.2155e-05	0.00042068	TRUE	UP	ENST00000541970.6
ATP11B	1.26273	2.36312	0.776122	3.04477	0.00232855	0.0142873	TRUE	UP	ENSG00000058063.16		INPP5E-206	0.990681	2.5027	0.81537	3.0694	0.00214489	0.0174097	TRUE	UP	ENST00000676019.1
TMEM128	1.10035	2.36214	0.82899	2.84941	0.00437999	0.023751	TRUE	UP	ENSG00000132406.12		ENST00000651111	0.850014	2.50163	0.904708	2.76513	0.00569007	0.0362685	TRUE	UP	ENST00000651111.1
CDC26P1	1.47872	2.3614	0.724598	3.25891	0.00111841	0.00794633	TRUE	UP	ENSG00000238072.1		SEPTIN8-201	0.80434	2.49659	0.887187	2.81406	0.00489208	0.0325778	TRUE	UP	ENST00000296873.11
HEATR6	1.25491	2.35908	0.761129	3.09945	0.00193883	0.012402	TRUE	UP	ENSG00000068097.16		WDFY3-201	1.33964	2.49529	0.784371	3.18127	0.00146632	0.0130218	TRUE	UP	ENST00000295888.9
TCEANC2	1.22647	2.35822	0.795647	2.9639	0.00303769	0.017681	TRUE	UP	ENSG00000116205.14		CHD2-232	0.823751	2.49454	0.855954	2.91433	0.00356447	0.0255482	TRUE	UP	ENST00000700550.1
SLC6A15	3.18243	2.35779	0.502911	4.68829	2.75496e-06	5.32971e-05	TRUE	UP	ENSG00000072041.18		MIR34AHG-204	1.06402	2.49338	0.821965	3.03344	0.00241781	0.0192058	TRUE	UP	ENST00000635687.1
NT5DC1	0.967783	2.35661	0.847013	2.78227	0.00539807	0.0280681	TRUE	UP	ENSG00000178425.14		DANT2-206	2.99148	2.49334	0.531495	4.69119	2.71617e-06	6.82877e-05	TRUE	UP	ENST00000688552.1
CDC14B	2.03914	2.35362	0.638669	3.6852	0.000228526	0.00220319	TRUE	UP	ENSG00000081377.17		AIG1-202	2.03388	2.49138	0.636071	3.91683	8.9721e-05	0.00136372	TRUE	UP	ENST00000357847.9
UNC119	0.719026	2.35248	0.900344	2.61286	0.00897869	0.0412745	TRUE	UP	ENSG00000109103.12		AGO1-204	1.25194	2.4912	0.774466	3.21667	0.00129686	0.0118498	TRUE	UP	ENST00000674426.1
PHF13	0.985784	2.34757	0.846119	2.77452	0.0055284	0.0285536	TRUE	UP	ENSG00000116273.6		SLC16A1-AS1-204	3.7508	2.48884	0.484695	5.13486	2.82353e-07	8.92659e-06	TRUE	UP	ENST00000428411.6
CSNK1D	3.07296	2.34254	0.509794	4.59508	4.32585e-06	7.71841e-05	TRUE	UP	ENSG00000141551.15		THAP10-201	0.870079	2.48858	0.87622	2.84013	0.00450949	0.0306103	TRUE	UP	ENST00000249861.9
FBXO33	0.93891	2.34009	0.836505	2.79746	0.00515054	0.0270877	TRUE	UP	ENSG00000165355.8		DYNLT1-202	0.761953	2.48806	0.908827	2.73766	0.00618776	0.038585	TRUE	UP	ENST00000367088.1
LINC00342	3.62663	2.33524	0.484294	4.82195	1.42159e-06	2.96732e-05	TRUE	UP	ENSG00000232931.6		BEX3-202	1.28491	2.48613	0.767502	3.23925	0.00119843	0.0111191	TRUE	UP	ENST00000372634.1
UBXN4	8.26473	2.33505	0.316212	7.38446	1.53074e-13	1.01952e-11	TRUE	UP	ENSG00000144224.17		FGFR1OP2-201	0.803165	2.48446	0.886351	2.80303	0.00506257	0.0334315	TRUE	UP	ENST00000229395.8
HSPA14	1.19884	2.33493	0.824765	2.83103	0.0046399	0.0248821	TRUE	UP	ENSG00000187522.16		ANKRD36B-205	1.51807	2.47944	0.725061	3.41963	0.000627053	0.00664686	TRUE	UP	ENST00000443455.5
IRF2BPL	0.893557	2.32815	0.83084	2.80217	0.00507605	0.0267928	TRUE	UP	ENSG00000119669.5		PLXNA3-201	0.964418	2.47841	0.819884	3.02288	0.00250383	0.0197526	TRUE	UP	ENST00000369682.4
KPNA5	1.50716	2.32439	0.756185	3.07384	0.00211324	0.0132362	TRUE	UP	ENSG00000196911.12		SMPD4-201	1.02179	2.47699	0.820774	3.01787	0.0025456	0.0199576	TRUE	UP	ENST00000351288.10
YJU2B	1.55911	2.32293	0.740802	3.13569	0.00171451	0.0112984	TRUE	UP	ENSG00000104957.14		LRP1B-201	0.940251	2.47585	0.83614	2.96105	0.00306596	0.0228744	TRUE	UP	ENST00000389484.8
H2AC25	2.84718	2.32017	0.540231	4.29478	1.7487e-05	0.000260365	TRUE	UP	ENSG00000181218.6		ENST00000605920	1.77273	2.46827	0.689824	3.57812	0.00034608	0.0041523	TRUE	UP	ENST00000605920.1
POLD1	1.04717	2.31234	0.815488	2.83552	0.00457505	0.0246099	TRUE	UP	ENSG00000062822.16		ENST00000641271	1.01803	2.4639	0.822071	2.99718	0.00272485	0.0210369	TRUE	UP	ENST00000641271.1
PPP1R15A	1.20759	2.30908	0.788623	2.92799	0.00341161	0.0194933	TRUE	UP	ENSG00000087074.9		UBXN4-208	1.37169	2.46379	0.782432	3.14889	0.00163892	0.0142628	TRUE	UP	ENST00000490163.5
ELP5	0.776935	2.30392	0.885528	2.60174	0.00927511	0.0423029	TRUE	UP	ENSG00000170291.16		WTAP-202	2.45655	2.46084	0.608984	4.04089	5.32491e-05	0.00086738	TRUE	UP	ENST00000358372.8
ENSG00000279789	0.960274	2.30288	0.82617	2.78742	0.00531302	0.0277363	TRUE	UP	ENSG00000279789.1		HSF2-202	1.00993	2.45983	0.811422	3.0315	0.00243339	0.0192811	TRUE	UP	ENST00000452194.5
IAH1	0.808795	2.30053	0.908523	2.53216	0.0113361	0.0492462	TRUE	UP	ENSG00000134330.19		PHF13-201	1.01559	2.45939	0.83704	2.9382	0.00330128	0.024283	TRUE	UP	ENST00000377648.5
GINM1	1.13014	2.29994	0.805568	2.85505	0.004303	0.0234648	TRUE	UP	ENSG00000055211.14		DDX39B-202	2.96665	2.45864	0.530829	4.63169	3.62686e-06	8.82025e-05	TRUE	UP	ENST00000396172.6
LRRC41	1.37886	2.29795	0.731319	3.14219	0.00167686	0.0110948	TRUE	UP	ENSG00000132128.18		RTCA-AS1-204	1.23381	2.45791	0.787436	3.12141	0.00179988	0.0152454	TRUE	UP	ENST00000665523.2
MIR34AHG	0.978427	2.29328	0.829497	2.76467	0.00569812	0.0292273	TRUE	UP	ENSG00000228526.8		FBXO33-201	0.972421	2.45601	0.832368	2.95064	0.00317121	0.0235071	TRUE	UP	ENST00000298097.8
ATF7IP2	0.945077	2.28554	0.823803	2.77438	0.00553073	0.0285536	TRUE	UP	ENSG00000166669.14		ANKRD36-206	1.31598	2.45594	0.782077	3.14027	0.0016879	0.0145205	TRUE	UP	ENST00000652721.1
PCNT	3.09605	2.2842	0.505938	4.51478	6.33817e-06	0.00010738	TRUE	UP	ENSG00000160299.19		AKAP12-201	0.803688	2.45468	0.900863	2.72481	0.00643387	0.0397448	TRUE	UP	ENST00000253332.5
TNKS	1.16286	2.28414	0.781902	2.92126	0.00348615	0.0198154	TRUE	UP	ENSG00000173273.16		C19orf54-201	0.942742	2.45143	0.847545	2.8924	0.00382316	0.0269347	TRUE	UP	ENST00000378313.7
C17orf58	0.909094	2.28167	0.829372	2.75108	0.00593984	0.0302364	TRUE	UP	ENSG00000186665.10		OR9H1P-202	0.819131	2.44779	0.909188	2.69229	0.00709639	0.0429366	TRUE	UP	ENST00000641506.1
NIPAL3	1.90817	2.2802	0.646328	3.52793	0.00041882	0.00361088	TRUE	UP	ENSG00000001461.17		ENST00000649589	1.00545	2.44756	0.810915	3.01827	0.00254221	0.0199558	TRUE	UP	ENST00000649589.1
AIG1	3.85024	2.27943	0.450008	5.06531	4.07742e-07	9.82749e-06	TRUE	UP	ENSG00000146416.19		MSL1-203	0.992826	2.44605	0.806563	3.03268	0.00242394	0.0192303	TRUE	UP	ENST00000577454.5
TMEM170A	1.63946	2.27858	0.688808	3.30801	0.000939604	0.00694014	TRUE	UP	ENSG00000166822.13		RNF19B-201	0.854385	2.43677	0.90915	2.68027	0.00735618	0.0440883	TRUE	UP	ENST00000235150.5
PCNX2	1.37583	2.27628	0.749539	3.0369	0.00239022	0.0145891	TRUE	UP	ENSG00000135749.19		SNHG12-202	1.03107	2.43505	0.816066	2.98389	0.00284613	0.021669	TRUE	UP	ENST00000461832.2
PABIR1	1.16236	2.27585	0.785438	2.89756	0.00376075	0.0210166	TRUE	UP	ENSG00000187866.10		NPIPB7-202	0.861264	2.43039	0.881829	2.75608	0.00584987	0.0370019	TRUE	UP	ENST00000452313.6
CEP97	0.962418	2.26643	0.825722	2.74478	0.00605511	0.0306621	TRUE	UP	ENSG00000182504.12		ZNF462-201	0.970209	2.43026	0.820563	2.96169	0.00305952	0.0228399	TRUE	UP	ENST00000277225.10
TBC1D32	0.937632	2.26379	0.819284	2.76313	0.00572498	0.0293309	TRUE	UP	ENSG00000146350.14		SETX-201	2.65584	2.42923	0.566802	4.28585	1.82043e-05	0.000353085	TRUE	UP	ENST00000224140.6
SOX4	7.50033	2.26317	0.322836	7.01029	2.37827e-12	1.32168e-10	TRUE	UP	ENSG00000124766.7		SCAF8-202	0.823637	2.42301	0.871858	2.77913	0.00545047	0.0351129	TRUE	UP	ENST00000367186.7
MTA3	0.919132	2.26236	0.841248	2.68929	0.0071604	0.034723	TRUE	UP	ENSG00000057935.14		BAZ1A-202	1.78547	2.42169	0.692608	3.49647	0.000471449	0.00532792	TRUE	UP	ENST00000360310.6
HDHD3	1.57923	2.25877	0.693484	3.25713	0.00112544	0.00797245	TRUE	UP	ENSG00000119431.10		SNRPA1-205	0.806781	2.42105	0.894683	2.70604	0.00680901	0.0414972	TRUE	UP	ENST00000558036.5
ABHD2	2.51784	2.25784	0.571986	3.94736	7.90163e-05	0.000904747	TRUE	UP	ENSG00000140526.18		TSHZ1-204	0.805579	2.41542	0.891952	2.70801	0.00676881	0.0412768	TRUE	UP	ENST00000580243.3
CD99L2	0.949221	2.25678	0.837172	2.69572	0.00702367	0.034293	TRUE	UP	ENSG00000102181.21		ADD3-201	1.50986	2.41477	0.731101	3.30292	0.000956841	0.00920868	TRUE	UP	ENST00000277900.12
BSDC1	5.85754	2.25522	0.376378	5.9919	2.07404e-09	7.73332e-08	TRUE	UP	ENSG00000160058.19		SYT15B-201	0.962292	2.41372	0.841908	2.86696	0.00414435	0.028686	TRUE	UP	ENST00000615923.4
ENSG00000278766	1.0997	2.25113	0.813272	2.76799	0.00564037	0.0289824	TRUE	UP	ENSG00000278766.2		LINC00205-201	0.916656	2.41044	0.832528	2.89533	0.00378758	0.0268034	TRUE	UP	ENST00000400362.4
TJAP1	1.1411	2.24541	0.77686	2.89036	0.00384796	0.021439	TRUE	UP	ENSG00000137221.14		PUM1-206	1.67287	2.40934	0.693397	3.47469	0.000511437	0.00566343	TRUE	UP	ENST00000426105.7
TUBGCP5	2.19337	2.23935	0.605329	3.69939	0.000216119	0.00210216	TRUE	UP	ENSG00000275835.5		WASHC3-201	0.823437	2.40774	0.864214	2.78604	0.00533556	0.0347052	TRUE	UP	ENST00000240079.11
ZNF266	0.924217	2.23561	0.829095	2.69645	0.00700832	0.0342372	TRUE	UP	ENSG00000174652.20		UBALD2-201	1.82383	2.40626	0.690468	3.48497	0.000492184	0.00551298	TRUE	UP	ENST00000327490.8
MIR3648-1	6.11244	2.234	0.361372	6.18199	6.32982e-10	2.55684e-08	TRUE	UP	ENSG00000275708.1		EIF4G3-220	1.24171	2.40319	0.792852	3.03107	0.00243691	0.0192969	TRUE	UP	ENST00000685872.1
COA8	0.919424	2.23327	0.874741	2.55307	0.0106778	0.0469813	TRUE	UP	ENSG00000256053.9		ZMAT3-201	1.01	2.40229	0.83698	2.87019	0.00410223	0.028431	TRUE	UP	ENST00000311417.7
SCRN1	1.11906	2.23219	0.800489	2.78853	0.00529475	0.0276793	TRUE	UP	ENSG00000136193.17		STRN3-201	0.771413	2.39992	0.900609	2.66478	0.00770394	0.0456746	TRUE	UP	ENST00000355683.9
GPR137C	0.920661	2.23086	0.833447	2.67667	0.00743571	0.0357111	TRUE	UP	ENSG00000180998.12		RPL39-202	0.928699	2.39823	0.83303	2.87893	0.00399033	0.0278332	TRUE	UP	ENST00000468844.1
DYNLT1	12.3388	2.23036	0.253108	8.81191	1.23029e-18	1.35877e-16	TRUE	UP	ENSG00000146425.11		MORC4-202	0.892604	2.39738	0.844948	2.83732	0.00454945	0.0308485	TRUE	UP	ENST00000355610.9
RHBDD1	0.851534	2.22937	0.843013	2.64453	0.00818055	0.0382709	TRUE	UP	ENSG00000144468.17		NUDT16-202	0.998428	2.39629	0.824867	2.90506	0.00367178	0.0261892	TRUE	UP	ENST00000521288.2
CCNE1	0.946382	2.22802	0.847956	2.62752	0.00860095	0.0399167	TRUE	UP	ENSG00000105173.14		BCOR-202	1.79144	2.39449	0.688964	3.4755	0.000509908	0.0056564	TRUE	UP	ENST00000378444.9
SSBP2	0.940127	2.22793	0.823845	2.70431	0.00684465	0.0335881	TRUE	UP	ENSG00000145687.17		PABIR1-201	1.20123	2.39293	0.780197	3.06709	0.00216155	0.0175224	TRUE	UP	ENST00000394264.7
DACH1	0.915617	2.20539	0.823316	2.67867	0.0073915	0.035591	TRUE	UP	ENSG00000276644.5		DYRK4-217	0.781736	2.39214	0.875936	2.73096	0.00631508	0.0391586	TRUE	UP	ENST00000545571.5
PABIR2	1.37499	2.20487	0.747346	2.95027	0.003175	0.01837	TRUE	UP	ENSG00000156504.17		ENST00000484859	2.53119	2.39171	0.56542	4.22998	2.33715e-05	0.000438511	TRUE	UP	ENST00000484859.1
TFB1M	2.05547	2.20332	0.65355	3.37132	0.000748102	0.00577117	TRUE	UP	ENSG00000029639.11		KIF5C-217	1.20389	2.38857	0.791825	3.01654	0.00255679	0.019998	TRUE	UP	ENST00000677563.1
KAT7	1.09905	2.20049	0.788328	2.79134	0.00524908	0.0274569	TRUE	UP	ENSG00000136504.14		GABRE-209	1.95325	2.38104	0.640325	3.71849	0.000200418	0.00264837	TRUE	UP	ENST00000486255.1
ARID1B	5.41563	2.2	0.377928	5.82122	5.84204e-09	1.96802e-07	TRUE	UP	ENSG00000049618.25		CCDC200-214	1.21801	2.38028	0.772253	3.08225	0.00205442	0.0168922	TRUE	UP	ENST00000615433.2
NR6A1	1.61056	2.19772	0.690102	3.18464	0.00144937	0.00978771	TRUE	UP	ENSG00000148200.17		NBPF1-203	1.49712	2.38	0.738758	3.22162	0.00127468	0.0116809	TRUE	UP	ENST00000430580.6
ZNF738	0.911124	2.19739	0.856763	2.56475	0.0103249	0.0459146	TRUE	UP	ENSG00000172687.14		CCDC14-203	1.2217	2.37913	0.782527	3.04032	0.00236329	0.0188437	TRUE	UP	ENST00000409697.8
MEN1	1.62784	2.19693	0.688812	3.18945	0.00142545	0.00966362	TRUE	UP	ENSG00000133895.18		SESN1-204	0.795238	2.37786	0.875031	2.71746	0.00657845	0.0402472	TRUE	UP	ENST00000436639.7
AGO1	2.3748	2.19626	0.569299	3.85783	0.000114399	0.00121133	TRUE	UP	ENSG00000092847.14		SOX4-201	9.66846	2.3774	0.287242	8.27664	1.267e-16	1.70452e-14	TRUE	UP	ENST00000244745.4
SETX	3.47694	2.19424	0.475635	4.61328	3.96358e-06	7.23205e-05	TRUE	UP	ENSG00000107290.14		GINM1-201	3.45599	2.37311	0.492239	4.82105	1.42806e-06	3.85882e-05	TRUE	UP	ENST00000367419.10
POLG	1.43903	2.19415	0.740398	2.96348	0.00304185	0.0176816	TRUE	UP	ENSG00000140521.18		TBC1D9-201	1.11156	2.37282	0.786402	3.01731	0.00255027	0.0199818	TRUE	UP	ENST00000442267.3
HAGH	0.864088	2.18828	0.854681	2.56035	0.0104566	0.0462881	TRUE	UP	ENSG00000063854.13		ENST00000667970	0.785241	2.37228	0.88491	2.68082	0.00734428	0.0440378	TRUE	UP	ENST00000667970.1
PLEKHJ1	1.2807	2.18641	0.748408	2.92142	0.00348442	0.0198154	TRUE	UP	ENSG00000104886.12		TICRR-201	2.55079	2.37213	0.563143	4.21231	2.52771e-05	0.00046733	TRUE	UP	ENST00000268138.12
SLC25A26	1.27819	2.18598	0.767144	2.84951	0.00437868	0.023751	TRUE	UP	ENSG00000144741.19		HSD17B12-201	6.69155	2.3712	0.344701	6.879	6.02736e-12	4.64768e-10	TRUE	UP	ENST00000278353.10
ZMAT3	1.61754	2.18573	0.702105	3.1131	0.00185131	0.0119916	TRUE	UP	ENSG00000172667.11		DENND11-202	0.787699	2.36878	0.897954	2.63798	0.00834015	0.0484918	TRUE	UP	ENST00000536163.6
KIF5C	0.877922	2.18289	0.834211	2.61672	0.00887803	0.040898	TRUE	UP	ENSG00000168280.18		RAB3GAP1-201	1.4469	2.36423	0.72961	3.2404	0.00119363	0.0110909	TRUE	UP	ENST00000264158.13
TTC13	1.87081	2.18223	0.643623	3.39054	0.00069755	0.00546331	TRUE	UP	ENSG00000143643.13		CNOT7-207	0.819997	2.36078	0.896626	2.63296	0.00846445	0.048922	TRUE	UP	ENST00000519998.1
HSF2	1.33605	2.18122	0.736035	2.96348	0.00304185	0.0176816	TRUE	UP	ENSG00000025156.13		FBXL5-212	1.11462	2.35971	0.781683	3.01876	0.00253813	0.0199361	TRUE	UP	ENST00000514541.1
RAD54L	1.10679	2.18094	0.798378	2.73171	0.00630072	0.031576	TRUE	UP	ENSG00000085999.13		BTG2-201	1.78126	2.35896	0.687081	3.4333	0.00059628	0.00639572	TRUE	UP	ENST00000290551.5
RPS6KB1	1.31792	2.17895	0.758778	2.87166	0.00408327	0.0225057	TRUE	UP	ENSG00000108443.14		UBE2G2-202	2.21789	2.35863	0.607232	3.88423	0.000102654	0.00152305	TRUE	UP	ENST00000345496.7
TICRR	2.0352	2.17708	0.624947	3.48362	0.000494679	0.00415594	TRUE	UP	ENSG00000140534.14		BRD2-204	1.12613	2.35833	0.777518	3.03315	0.00242012	0.0192121	TRUE	UP	ENST00000449025.5
PRMT2	2.51892	2.17279	0.544652	3.98932	6.62633e-05	0.000785526	TRUE	UP	ENSG00000160310.19		ANKRD46-201	0.919948	2.35663	0.84196	2.79898	0.00512641	0.0337321	TRUE	UP	ENST00000335659.7
MCM3AP	1.51842	2.16818	0.709701	3.05507	0.0022501	0.0139136	TRUE	UP	ENSG00000160294.11		ENTPD7-201	1.42367	2.35592	0.729861	3.22791	0.001247	0.0115022	TRUE	UP	ENST00000370489.5
TMCC1	1.90513	2.16578	0.66399	3.26176	0.00110721	0.0078925	TRUE	UP	ENSG00000172765.19		GP6-AS1-204	1.06454	2.35489	0.795892	2.95881	0.00308827	0.0229875	TRUE	UP	ENST00000690314.1
FZD3	0.905142	2.15848	0.842517	2.56194	0.0104088	0.0461233	TRUE	UP	ENSG00000104290.11		KIF3A-202	1.46311	2.3545	0.732981	3.21223	0.00131709	0.0119483	TRUE	UP	ENST00000378746.8
ENSG00000273748	1.03487	2.15624	0.794356	2.71445	0.00663856	0.0327981	TRUE	UP	ENSG00000273748.1		AGO1-201	1.19678	2.3535	0.788243	2.98576	0.00282876	0.0216279	TRUE	UP	ENST00000373204.6
TRNAU1AP	2.04506	2.1558	0.605764	3.55881	0.000372545	0.00328661	TRUE	UP	ENSG00000180098.9		CD2BP2-201	2.2207	2.35231	0.603423	3.89829	9.68758e-05	0.00145325	TRUE	UP	ENST00000305596.8
LRP1B	0.994515	2.15324	0.806679	2.66927	0.00760169	0.0362188	TRUE	UP	ENSG00000168702.18		NASP-201	3.86778	2.35121	0.450729	5.21645	1.82382e-07	6.00626e-06	TRUE	UP	ENST00000350030.8
PAN3	2.16301	2.15246	0.622529	3.4576	0.000545005	0.00447756	TRUE	UP	ENSG00000152520.14		MAGEF1-201	1.98413	2.34936	0.643611	3.65028	0.000261951	0.00330602	TRUE	UP	ENST00000317897.5
WARS2-AS1	2.14735	2.14814	0.603893	3.55715	0.000374895	0.00330066	TRUE	UP	ENSG00000231365.7		ENST00000564771	0.752671	2.34666	0.887997	2.64265	0.0082261	0.0479831	TRUE	UP	ENST00000564771.1
SERINC1	8.15251	2.14181	0.302011	7.09182	1.32355e-12	7.69867e-11	TRUE	UP	ENSG00000111897.7		NIPAL3-201	0.926081	2.34381	0.842865	2.78077	0.00542309	0.0350448	TRUE	UP	ENST00000003912.7
KLHL15	1.05464	2.14101	0.790204	2.70944	0.00673967	0.0332036	TRUE	UP	ENSG00000174010.10		MLXIP-201	1.38707	2.34359	0.737954	3.1758	0.00149426	0.0132142	TRUE	UP	ENST00000319080.12
FAM3A	1.33699	2.14034	0.747648	2.86277	0.00419961	0.0230016	TRUE	UP	ENSG00000071889.17		ANKRD26-202	0.971551	2.33756	0.840672	2.78059	0.00542604	0.0350448	TRUE	UP	ENST00000436985.7
SESN2	1.94417	2.13539	0.609511	3.50344	0.00045929	0.00389058	TRUE	UP	ENSG00000130766.5		POGK-202	0.959705	2.33548	0.828557	2.81873	0.00482144	0.0322773	TRUE	UP	ENST00000367876.9
ENSG00000276256	1.59343	2.13475	0.713696	2.99112	0.00277954	0.016342	TRUE	UP	ENSG00000276256.1		BSDC1-201	1.90703	2.33455	0.65043	3.58924	0.000331642	0.00402104	TRUE	UP	ENST00000341071.11
TBC1D9	1.02271	2.13274	0.796811	2.67659	0.00743754	0.0357111	TRUE	UP	ENSG00000109436.8		CCNB1IP1-202	1.14874	2.33367	0.793398	2.94137	0.00326768	0.0240951	TRUE	UP	ENST00000358932.9
C2orf49-DT	1.30597	2.13196	0.747995	2.85023	0.00436872	0.0237194	TRUE	UP	ENSG00000272994.2		OAT-201	6.66035	2.33171	0.345816	6.74263	1.5555e-11	1.12405e-09	TRUE	UP	ENST00000368845.6
PGAP1	1.05314	2.12769	0.796065	2.67276	0.0075229	0.0359854	TRUE	UP	ENSG00000197121.15		SIPA1L3-201	1.15847	2.33017	0.773862	3.01109	0.00260314	0.0202829	TRUE	UP	ENST00000222345.11
IFT43	1.25086	2.12763	0.779768	2.72855	0.00636137	0.0318251	TRUE	UP	ENSG00000119650.13		GINM1-203	1.56323	2.32831	0.713716	3.26224	0.00110535	0.0103697	TRUE	UP	ENST00000650599.1
TMEM177	1.35652	2.12669	0.743888	2.85889	0.00425128	0.0232408	TRUE	UP	ENSG00000144120.13		IVD-215	0.99714	2.32523	0.840794	2.76552	0.00568327	0.0362434	TRUE	UP	ENST00000651168.1
EXOSC6	3.19741	2.1266	0.498913	4.26247	2.02177e-05	0.00029647	TRUE	UP	ENSG00000223496.3		HEATR6-201	0.914709	2.31831	0.851332	2.72315	0.00646624	0.0398753	TRUE	UP	ENST00000184956.11
SNAPC4	2.11071	2.12309	0.6059	3.50403	0.000458281	0.00388581	TRUE	UP	ENSG00000165684.6		ZER1-201	1.39893	2.31166	0.734159	3.14872	0.00163989	0.0142628	TRUE	UP	ENST00000291900.7
MAK	0.862715	2.12292	0.840418	2.52603	0.0115361	0.0497367	TRUE	UP	ENSG00000111837.12		DYNLT1-203	12.0044	2.3091	0.259033	8.9143	4.90919e-19	8.74389e-17	TRUE	UP	ENST00000367089.8
BTG2	1.84223	2.11864	0.650522	3.25683	0.00112665	0.00797245	TRUE	UP	ENSG00000159388.6		UBXN4-201	5.48508	2.30822	0.376905	6.12414	9.11728e-10	4.82343e-08	TRUE	UP	ENST00000272638.14
PHKG2	1.22624	2.11206	0.757849	2.78691	0.00532128	0.0277363	TRUE	UP	ENSG00000156873.16		ANAPC5-213	1.15727	2.30622	0.801551	2.8772	0.00401224	0.027948	TRUE	UP	ENST00000538334.1
FEM1B	1.07208	2.11156	0.817843	2.58187	0.00982675	0.0443234	TRUE	UP	ENSG00000169018.6		C2orf49-DT-201	1.37427	2.30301	0.740633	3.10951	0.00187396	0.0157254	TRUE	UP	ENST00000610036.2
OAT	7.38477	2.11113	0.316368	6.67301	2.50604e-11	1.26389e-09	TRUE	UP	ENSG00000065154.12		EPC1-203	0.910961	2.29906	0.86467	2.65889	0.0078398	0.0462416	TRUE	UP	ENST00000375110.6
ATG2B	1.2534	2.10842	0.748182	2.81805	0.00483157	0.0257516	TRUE	UP	ENSG00000066739.12		LINC00910-202	1.07338	2.29845	0.784026	2.9316	0.00337216	0.0246214	TRUE	UP	ENST00000586231.1
PPM1D	2.11264	2.10436	0.619699	3.39578	0.000684337	0.00538885	TRUE	UP	ENSG00000170836.13		RAMACL-201	1.06403	2.29741	0.800113	2.87135	0.00408721	0.0283838	TRUE	UP	ENST00000444122.3
HSPA1B	3.72491	2.10096	0.440937	4.76477	1.8907e-06	3.80978e-05	TRUE	UP	ENSG00000204388.7		ANKRD36B-202	0.947939	2.29328	0.828121	2.76925	0.00561847	0.0359025	TRUE	UP	ENST00000359901.9
SNAP47	1.8937	2.09888	0.619876	3.38597	0.000709267	0.00554015	TRUE	UP	ENSG00000143740.15		SLC37A3-201	0.841262	2.28768	0.855714	2.67341	0.00750844	0.0449157	TRUE	UP	ENST00000326232.14
MAN2B2	1.00033	2.09837	0.801274	2.61879	0.00882419	0.0407145	TRUE	UP	ENSG00000013288.9		USPL1-201	0.870402	2.28705	0.85675	2.66945	0.00759761	0.0451926	TRUE	UP	ENST00000255304.9
VPS26C	1.46024	2.09511	0.702717	2.98144	0.00286897	0.0168451	TRUE	UP	ENSG00000157538.14		UBE3A-226	0.877457	2.28352	0.851409	2.68204	0.00731736	0.0439598	TRUE	UP	ENST00000648336.2
PCNX4	2.7971	2.09426	0.521765	4.0138	5.97498e-05	0.000720051	TRUE	UP	ENSG00000126773.13		F2R-201	0.868107	2.28351	0.867827	2.63129	0.0085061	0.0490663	TRUE	UP	ENST00000319211.5
CCDC18-AS1	1.71228	2.09352	0.672025	3.11524	0.00183797	0.0119318	TRUE	UP	ENSG00000223745.8		MT1X-201	3.46072	2.2829	0.474092	4.81531	1.46973e-06	3.94613e-05	TRUE	UP	ENST00000394485.5
MDM2	2.77792	2.09324	0.536527	3.90146	9.56153e-05	0.00104673	TRUE	UP	ENSG00000135679.27		ENST00000559668	1.58906	2.28154	0.697587	3.27061	0.00107316	0.0101126	TRUE	UP	ENST00000559668.5
SEPHS2	3.75041	2.08184	0.446379	4.66383	3.10371e-06	5.89975e-05	TRUE	UP	ENSG00000179918.19		ALG10B-201	2.13133	2.27716	0.612147	3.71995	0.000199262	0.00263584	TRUE	UP	ENST00000308742.9
KIF3A	2.73526	2.08078	0.524683	3.96579	7.31527e-05	0.000852145	TRUE	UP	ENSG00000131437.16		TSTD3-202	1.07208	2.27509	0.79695	2.85475	0.00430706	0.0295054	TRUE	UP	ENST00000607332.2
FBN2	1.19084	2.08045	0.78667	2.64464	0.0081779	0.0382709	TRUE	UP	ENSG00000138829.14		RBM4-202	1.1954	2.27277	0.80666	2.81751	0.00483979	0.0323317	TRUE	UP	ENST00000396053.9
ARL6IP6	3.23658	2.07727	0.479765	4.32976	1.4927e-05	0.000225716	TRUE	UP	ENSG00000177917.12		KIF1B-205	0.905043	2.2718	0.853145	2.66285	0.0077481	0.045795	TRUE	UP	ENST00000377093.9
GTPBP3	3.20588	2.07718	0.476113	4.36278	1.28421e-05	0.000197964	TRUE	UP	ENSG00000130299.17		CYP3A5-211	1.11188	2.26785	0.817333	2.7747	0.00552534	0.0354687	TRUE	UP	ENST00000473347.1
ARMT1	3.70102	2.06773	0.442971	4.66786	3.04355e-06	5.79803e-05	TRUE	UP	ENSG00000146476.11		CCDC138-202	0.89724	2.26599	0.840274	2.69673	0.00700249	0.0424835	TRUE	UP	ENST00000409529.6
GMEB1	1.0396	2.06678	0.806337	2.56317	0.0103721	0.0460308	TRUE	UP	ENSG00000162419.13		RRAGC-201	1.31253	2.26562	0.757132	2.99237	0.00276817	0.0213063	TRUE	UP	ENST00000373001.4
LRIG2	1.88506	2.05951	0.651294	3.16218	0.00156592	0.0104535	TRUE	UP	ENSG00000198799.12		USP11-204	2.18271	2.26497	0.603688	3.75189	0.000175506	0.0023536	TRUE	UP	ENST00000377107.7
ACVR2B	1.06479	2.05938	0.79699	2.58394	0.00976777	0.0441803	TRUE	UP	ENSG00000114739.14		UPF3B-201	1.89476	2.26456	0.666813	3.3961	0.000683543	0.00712711	TRUE	UP	ENST00000276201.7
PBX3	2.17476	2.05576	0.577351	3.56068	0.000369899	0.00327059	TRUE	UP	ENSG00000167081.18		FAM228B-202	1.123	2.26316	0.806527	2.80606	0.00501512	0.0332222	TRUE	UP	ENST00000461972.5
SHPRH	3.38412	2.05412	0.462667	4.43974	9.00694e-06	0.000146615	TRUE	UP	ENSG00000146414.17		IP6K2-201	1.83887	2.26094	0.650593	3.4752	0.000510472	0.00565769	TRUE	UP	ENST00000328631.10
YEATS2	1.29369	2.0525	0.749737	2.73762	0.00618847	0.0311566	TRUE	UP	ENSG00000163872.16		BRD2-208	1.77411	2.25711	0.658656	3.42684	0.000610651	0.00651671	TRUE	UP	ENST00000464592.6
TMF1	1.23055	2.05208	0.765305	2.68139	0.00733163	0.0353612	TRUE	UP	ENSG00000144747.17		SETD1A-201	1.09471	2.25564	0.800559	2.81758	0.00483873	0.0323317	TRUE	UP	ENST00000262519.14
PKN1	1.21592	2.05162	0.765778	2.67913	0.00738127	0.0355613	TRUE	UP	ENSG00000123143.13		WTAP-208	1.55873	2.25497	0.725672	3.10743	0.00188725	0.0157845	TRUE	UP	ENST00000650096.1
INSR	1.34625	2.05141	0.746819	2.74686	0.00601685	0.0305393	TRUE	UP	ENSG00000171105.14		TSPYL4-201	1.66167	2.25164	0.676564	3.32805	0.000874551	0.00864029	TRUE	UP	ENST00000420283.3
TSPYL4	1.53406	2.04851	0.691089	2.96417	0.00303502	0.0176773	TRUE	UP	ENSG00000187189.11		SERINC1-201	8.37047	2.24715	0.302156	7.43707	1.0294e-13	9.93726e-12	TRUE	UP	ENST00000339697.5
NAPEPLD	1.19181	2.04816	0.764992	2.67737	0.00742033	0.0356707	TRUE	UP	ENSG00000161048.12		NUP62CL-201	1.20835	2.24701	0.789894	2.8447	0.00444528	0.0303046	TRUE	UP	ENST00000372466.8
INSIG2	1.13174	2.04568	0.769564	2.65824	0.00785501	0.0372068	TRUE	UP	ENSG00000125629.16		ABHD17C-201	1.06088	2.24502	0.812337	2.76365	0.0057158	0.036352	TRUE	UP	ENST00000258884.5
LATS1	1.27385	2.04448	0.76788	2.6625	0.0077562	0.0368388	TRUE	UP	ENSG00000131023.13		TICRR-202	1.02952	2.24437	0.819502	2.7387	0.00616829	0.0385016	TRUE	UP	ENST00000560985.5
STK33	1.18553	2.04287	0.752315	2.71545	0.00661863	0.0327367	TRUE	UP	ENSG00000130413.16		PDCD5-203	0.939929	2.24387	0.853951	2.62763	0.00859812	0.0494235	TRUE	UP	ENST00000419343.7
SNX25	1.31126	2.04191	0.766531	2.66384	0.00772547	0.0367328	TRUE	UP	ENSG00000109762.17		TMEM179B-201	1.18544	2.24016	0.766865	2.92119	0.00348692	0.02514	TRUE	UP	ENST00000333449.9
SLC37A3	2.07964	2.03955	0.586932	3.47493	0.000510983	0.00425819	TRUE	UP	ENSG00000157800.18		H2AC25-201	2.63112	2.23979	0.545622	4.10503	4.04267e-05	0.000692732	TRUE	UP	ENST00000366695.3
CHST10	1.02943	2.03717	0.802273	2.53924	0.0111093	0.04844	TRUE	UP	ENSG00000115526.11		PPP1R3D-201	1.10644	2.23956	0.812409	2.75669	0.00583901	0.036957	TRUE	UP	ENST00000370996.5
CCNDBP1	2.66206	2.03598	0.52433	3.88301	0.000103172	0.00111408	TRUE	UP	ENSG00000166946.14		HOXA11-201	1.05624	2.23941	0.805035	2.78175	0.00540665	0.035015	TRUE	UP	ENST00000006015.4
ATG4B	2.73822	2.03588	0.550867	3.69578	0.000219212	0.0021275	TRUE	UP	ENSG00000168397.17		BRD4-202	1.08847	2.23801	0.795248	2.81423	0.00488939	0.0325771	TRUE	UP	ENST00000360016.9
MFSD14CP	3.46872	2.03082	0.466508	4.35323	1.34144e-05	0.000205334	TRUE	UP	ENSG00000290770.1		ILRUN-202	1.10817	2.23738	0.785032	2.85005	0.00437123	0.0298481	TRUE	UP	ENST00000374023.8
PRXL2A	1.16466	2.0287	0.769654	2.63585	0.00839259	0.0390952	TRUE	UP	ENSG00000122378.14		ZNF721-205	1.02172	2.23566	0.799839	2.79514	0.00518779	0.0339394	TRUE	UP	ENST00000511833.3
LINC01515	2.03936	2.02415	0.610464	3.31576	0.000913943	0.00679229	TRUE	UP	ENSG00000228065.13		MYO9A-201	1.42595	2.23482	0.711159	3.1425	0.00167511	0.0144589	TRUE	UP	ENST00000356056.10
CCDC82	0.978076	2.02336	0.799204	2.53172	0.0113506	0.0492462	TRUE	UP	ENSG00000149231.16		COL6A1-201	1.23605	2.23403	0.755391	2.95745	0.00310193	0.0230747	TRUE	UP	ENST00000361866.8
TYK2	2.55288	2.0218	0.524009	3.85833	0.000114166	0.00121032	TRUE	UP	ENSG00000105397.15		MTIF3-202	1.10787	2.23155	0.798465	2.7948	0.00519312	0.0339567	TRUE	UP	ENST00000381120.8
GPR155	1.1828	2.0155	0.791945	2.545	0.0109278	0.0478639	TRUE	UP	ENSG00000163328.14		ENST00000665278	1.63812	2.23044	0.693843	3.21461	0.00130622	0.0118886	TRUE	UP	ENST00000665278.1
SATB2	1.27107	2.01373	0.775591	2.59638	0.00942108	0.0428566	TRUE	UP	ENSG00000119042.18		MAP3K2-203	3.47957	2.23039	0.47778	4.66822	3.03813e-06	7.53338e-05	TRUE	UP	ENST00000682094.1
MLXIP	1.70634	2.01368	0.660399	3.04919	0.00229461	0.0141188	TRUE	UP	ENSG00000175727.14		CLCN3-208	1.71446	2.23012	0.656135	3.39888	0.000676631	0.00708334	TRUE	UP	ENST00000513761.6
PTER	1.18833	2.01304	0.777328	2.5897	0.00960605	0.0435391	TRUE	UP	ENSG00000165983.15		LINC00632-210	1.09984	2.22891	0.793993	2.80721	0.00499728	0.0331588	TRUE	UP	ENST00000648200.2
UBR4	3.91745	2.00615	0.431972	4.64416	3.41466e-06	6.37963e-05	TRUE	UP	ENSG00000127481.15		NASP-224	2.4658	2.22301	0.569908	3.90065	9.59335e-05	0.00144083	TRUE	UP	ENST00000537798.5
QKI	5.9493	2.00483	0.346138	5.79201	6.95498e-09	2.32499e-07	TRUE	UP	ENSG00000112531.17		SESN2-201	1.96119	2.21515	0.612286	3.61783	0.000297078	0.00365538	TRUE	UP	ENST00000253063.4
ARL6	1.26045	2.00147	0.771689	2.59363	0.009497	0.0431569	TRUE	UP	ENSG00000113966.11		PAPOLG-201	1.03933	2.21218	0.80033	2.76408	0.00570831	0.0363461	TRUE	UP	ENST00000238714.8
PIGP	2.88198	2.00122	0.502305	3.98406	6.77468e-05	0.000799852	TRUE	UP	ENSG00000185808.14		OPHN1-201	3.72976	2.21134	0.448283	4.93291	8.10134e-07	2.31155e-05	TRUE	UP	ENST00000355520.6
ZNF254	1.14382	1.99642	0.774968	2.57613	0.00999141	0.0448768	TRUE	UP	ENSG00000213096.11		ZNF107-212	1.04852	2.20897	0.799324	2.76356	0.00571754	0.036352	TRUE	UP	ENST00000684016.1
TBP	2.56399	1.99501	0.536186	3.72074	0.000198643	0.00194519	TRUE	UP	ENSG00000112592.15		IRAK1BP1-201	2.31807	2.20848	0.572824	3.85542	0.000115531	0.00166213	TRUE	UP	ENST00000369940.7
ING5	2.29266	1.99467	0.563776	3.53806	0.000403085	0.00349942	TRUE	UP	ENSG00000168395.16		C21orf91-201	1.19416	2.20522	0.771125	2.85975	0.00423978	0.0291235	TRUE	UP	ENST00000284881.9
PLCG1	1.20566	1.99363	0.777631	2.56372	0.0103556	0.0460045	TRUE	UP	ENSG00000124181.15		PLXNA1-201	1.16385	2.20188	0.804407	2.73727	0.00619513	0.038612	TRUE	UP	ENST00000393409.3
JMY	1.33231	1.99343	0.773365	2.57761	0.00994859	0.0447511	TRUE	UP	ENSG00000152409.9		TMEM50B-201	1.50614	2.20101	0.710476	3.09794	0.0019487	0.0161586	TRUE	UP	ENST00000420455.5
MAP3K3	1.84493	1.99174	0.620682	3.20895	0.00133219	0.00913119	TRUE	UP	ENSG00000198909.8		CNKSR3-205	2.07529	2.20052	0.611035	3.60129	0.000316637	0.00386132	TRUE	UP	ENST00000607772.6
RANBP3	1.43846	1.98798	0.707625	2.80937	0.00496387	0.0263281	TRUE	UP	ENSG00000031823.14		SEPHS2-201	3.84985	2.19896	0.445619	4.93461	8.03095e-07	2.29983e-05	TRUE	UP	ENST00000478753.5
PRRC2B	2.43983	1.98743	0.552393	3.59785	0.000320857	0.00289801	TRUE	UP	ENSG00000288701.1		TNKS-201	1.02239	2.19879	0.800533	2.74666	0.00602054	0.0377553	TRUE	UP	ENST00000310430.11
SNHG12	1.1387	1.98734	0.774521	2.5659	0.0102909	0.0458101	TRUE	UP	ENSG00000197989.15		SEPSECS-AS1-201	1.78063	2.19053	0.661503	3.31144	0.000928162	0.00900118	TRUE	UP	ENST00000507794.2
CAPRIN2	1.18149	1.98207	0.777037	2.5508	0.0107476	0.0471931	TRUE	UP	ENSG00000110888.19		PEG10-208	2.00726	2.18958	0.629987	3.4756	0.000509716	0.0056564	TRUE	UP	ENST00000615790.5
LRRK1	1.1466	1.98181	0.770186	2.57316	0.0100774	0.0450922	TRUE	UP	ENSG00000154237.13		ENST00000559989	1.47648	2.1805	0.72249	3.01803	0.00254422	0.0199576	TRUE	UP	ENST00000559989.1
MAU2	2.07716	1.97636	0.603605	3.27426	0.00105938	0.00762091	TRUE	UP	ENSG00000129933.21		SECISBP2L-209	1.11522	2.17858	0.791278	2.75324	0.00590079	0.0372059	TRUE	UP	ENST00000559471.6
ZNF567	1.19666	1.97602	0.759169	2.60287	0.00924471	0.0422169	TRUE	UP	ENSG00000189042.14		KYAT3-201	1.22584	2.17582	0.759164	2.86607	0.00415603	0.0287427	TRUE	UP	ENST00000260508.9
ANKRD36	5.19519	1.97541	0.381745	5.17467	2.28309e-07	5.70772e-06	TRUE	UP	ENSG00000135976.21		ACVR2B-201	1.09588	2.17367	0.794683	2.73527	0.00623292	0.0388092	TRUE	UP	ENST00000352511.5
GABRE	5.27859	1.96704	0.370611	5.30757	1.11094e-07	3.02904e-06	TRUE	UP	ENSG00000102287.19		CDK2AP1-212	1.0279	2.16591	0.82245	2.63348	0.00845141	0.0488753	TRUE	UP	ENST00000652466.1
RAD51B	1.61963	1.9669	0.662328	2.96968	0.00298107	0.0174035	TRUE	UP	ENSG00000182185.19		HMCES-201	1.73586	2.16221	0.656996	3.29106	0.000998094	0.0095693	TRUE	UP	ENST00000383463.9
WEE1	2.06762	1.96316	0.580492	3.38189	0.000719882	0.00560801	TRUE	UP	ENSG00000166483.12		JMY-201	1.4207	2.16106	0.738563	2.92603	0.00343316	0.0249372	TRUE	UP	ENST00000396137.5
CEP89	1.98144	1.95746	0.628461	3.11468	0.00184143	0.0119365	TRUE	UP	ENSG00000121289.18		RNF168-201	1.29484	2.15963	0.751614	2.87332	0.00406183	0.0282541	TRUE	UP	ENST00000318037.3
FOXO3	3.01283	1.95641	0.49921	3.919	8.89159e-05	0.00098716	TRUE	UP	ENSG00000118689.15		GOLGA8B-211	1.0726	2.15689	0.795662	2.71081	0.00671191	0.0410043	TRUE	UP	ENST00000683415.1
RPA2	5.58998	1.94652	0.353265	5.51006	3.58704e-08	1.06091e-06	TRUE	UP	ENSG00000117748.10		GAN-203	1.04502	2.15001	0.801303	2.68314	0.00729335	0.0438572	TRUE	UP	ENST00000648994.2
CRLF3	1.83455	1.94623	0.626267	3.10767	0.00188569	0.0121432	TRUE	UP	ENSG00000176390.12		AGAP6-205	1.49232	2.14928	0.708858	3.03203	0.00242915	0.0192596	TRUE	UP	ENST00000618171.5
MFSD8	1.82426	1.94591	0.62368	3.12005	0.00180823	0.0117825	TRUE	UP	ENSG00000164073.11		PSPC1-201	2.72556	2.14802	0.520412	4.12754	3.66666e-05	0.000636931	TRUE	UP	ENST00000338910.9
SETD6	1.80154	1.94574	0.645257	3.01545	0.002566	0.0154084	TRUE	UP	ENSG00000103037.12		TRMT13-204	1.07149	2.14223	0.799667	2.6789	0.00738652	0.0442282	TRUE	UP	ENST00000482437.5
EPS15L1	2.04028	1.93821	0.5889	3.29124	0.000997474	0.00724058	TRUE	UP	ENSG00000127527.14		TNFRSF10D-201	1.27487	2.14105	0.763114	2.80567	0.00502116	0.0332448	TRUE	UP	ENST00000312584.4
SCAPER	2.23746	1.93407	0.570557	3.38979	0.00069947	0.00546853	TRUE	UP	ENSG00000140386.13		DCBLD2-201	1.0776	2.14051	0.80458	2.6604	0.00780476	0.0460779	TRUE	UP	ENST00000326840.11
SGCB	3.20125	1.93297	0.465077	4.15623	3.23536e-05	0.000437104	TRUE	UP	ENSG00000163069.13		C6orf120-201	3.77335	2.13923	0.443878	4.81941	1.43987e-06	3.88242e-05	TRUE	UP	ENST00000332290.4
RALGAPA1	2.46714	1.93244	0.536734	3.60038	0.000317753	0.0028793	TRUE	UP	ENSG00000174373.17		LATS1-207	1.26366	2.13525	0.768068	2.78002	0.0054355	0.035088	TRUE	UP	ENST00000543571.6
GARNL3	1.40907	1.92994	0.719917	2.68078	0.0073451	0.0354066	TRUE	UP	ENSG00000136895.19		TMEM242-202	3.13938	2.13365	0.500928	4.2594	2.04978e-05	0.000392156	TRUE	UP	ENST00000400788.9
MIR924HG	1.36695	1.92984	0.722251	2.67198	0.00754058	0.0360304	TRUE	UP	ENSG00000267374.3		IDS-201	1.02239	2.13271	0.801433	2.66112	0.00778818	0.0460016	TRUE	UP	ENST00000340855.11
PTPRA	1.83878	1.92398	0.636566	3.02243	0.00250751	0.01513	TRUE	UP	ENSG00000132670.21		UBE2A-214	1.63747	2.13167	0.66611	3.20018	0.00137343	0.0123747	TRUE	UP	ENST00000696539.1
MEIS2	2.83243	1.91579	0.491903	3.89466	9.8337e-05	0.00106707	TRUE	UP	ENSG00000134138.22		PHACTR4-202	3.38569	2.12987	0.465037	4.58	4.64972e-06	0.000108543	TRUE	UP	ENST00000373839.8
NAA30	2.0034	1.91398	0.586989	3.26068	0.00111145	0.00790337	TRUE	UP	ENSG00000139977.14		ACIN1-206	1.03738	2.12651	0.802966	2.64832	0.00808919	0.0474251	TRUE	UP	ENST00000473758.5
CENPC	3.02105	1.91246	0.518021	3.69185	0.000222631	0.0021535	TRUE	UP	ENSG00000145241.11		ARHGEF35-AS1-209	1.22532	2.123	0.759386	2.79568	0.00517909	0.0339351	TRUE	UP	ENST00000650250.1
INPP4A	2.23395	1.91051	0.565142	3.38059	0.000723307	0.00561983	TRUE	UP	ENSG00000040933.16		TCEAL8-201	1.71359	2.12019	0.682043	3.10858	0.00187987	0.0157639	TRUE	UP	ENST00000360000.8
ANKRD36B	4.57923	1.90607	0.38781	4.91496	8.8802e-07	1.99177e-05	TRUE	UP	ENSG00000196912.13		CDC25C-201	1.42582	2.1054	0.714831	2.94531	0.00322631	0.0238457	TRUE	UP	ENST00000323760.11
PAQR3	1.54918	1.90341	0.67688	2.81204	0.00492281	0.0261899	TRUE	UP	ENSG00000163291.14		PLS3-208	12.4346	2.10382	0.243864	8.62705	6.29542e-18	1.00775e-15	TRUE	UP	ENST00000539310.5
WBP2	2.19295	1.9022	0.581029	3.27384	0.00106098	0.00762525	TRUE	UP	ENSG00000132471.12		ATG2B-202	1.21424	2.10177	0.755621	2.78151	0.00541062	0.0350167	TRUE	UP	ENST00000359933.6
SLC16A1-AS1	4.29715	1.90009	0.407493	4.66289	3.11802e-06	5.91406e-05	TRUE	UP	ENSG00000226419.8		FEM1B-201	2.22547	2.09989	0.586724	3.579	0.000344906	0.00414214	TRUE	UP	ENST00000306917.5
PHF2	1.36545	1.89955	0.724792	2.62082	0.00877194	0.0406022	TRUE	UP	ENSG00000197724.11		PABIR2-203	2.28598	2.09723	0.568202	3.69099	0.00022338	0.00288841	TRUE	UP	ENST00000370790.5
COPS7B	1.24188	1.89752	0.750223	2.52928	0.0114297	0.0494908	TRUE	UP	ENSG00000144524.18		RPA2-203	5.58921	2.09475	0.360384	5.81254	6.15319e-09	2.74958e-07	TRUE	UP	ENST00000373912.8
SECISBP2L	1.64422	1.89651	0.662036	2.86466	0.00417461	0.0228791	TRUE	UP	ENSG00000138593.9		SNORD3B-2-201	1.65566	2.09223	0.667385	3.13497	0.00171873	0.0147057	TRUE	UP	ENST00000571722.3
ARID4A	2.05598	1.8947	0.612276	3.09452	0.00197134	0.0125622	TRUE	UP	ENSG00000032219.19		CNNM3-201	1.45975	2.09097	0.714009	2.9285	0.00340604	0.0247829	TRUE	UP	ENST00000305510.4
PLS3	41.7265	1.89197	0.129433	14.6173	2.17765e-48	1.26667e-45	TRUE	UP	ENSG00000102024.19		CENPC-201	1.42545	2.09034	0.737252	2.83531	0.00457806	0.030976	TRUE	UP	ENST00000273853.11
BBS7	1.97068	1.88479	0.621154	3.03433	0.00241067	0.0146879	TRUE	UP	ENSG00000138686.10		KYAT3-203	1.61928	2.08924	0.666487	3.1347	0.00172028	0.0147091	TRUE	UP	ENST00000370491.7
HTT	2.69951	1.88429	0.503589	3.74173	0.000182756	0.00180788	TRUE	UP	ENSG00000197386.14		FAM168B-201	1.89362	2.08838	0.621807	3.35857	0.000783477	0.00793263	TRUE	UP	ENST00000389915.4
TSPYL1	4.41512	1.88265	0.406223	4.63452	3.57775e-06	6.65584e-05	TRUE	UP	ENSG00000189241.8		MAZ-201	4.09777	2.08642	0.427191	4.88405	1.03931e-06	2.87596e-05	TRUE	UP	ENST00000219782.11
PCMT1	1.29735	1.87647	0.726509	2.58286	0.0097985	0.0442734	TRUE	UP	ENSG00000120265.21		TXNDC16-201	1.18352	2.0846	0.765872	2.72187	0.00649138	0.0398994	TRUE	UP	ENST00000281741.9
PI4K2B	2.51452	1.86915	0.51116	3.65668	0.000255505	0.00241265	TRUE	UP	ENSG00000038210.14		SHPRH-202	1.20993	2.0805	0.760212	2.73673	0.00620526	0.038656	TRUE	UP	ENST00000367505.6
ZDBF2	1.48954	1.86541	0.671071	2.77976	0.00543998	0.0281852	TRUE	UP	ENSG00000204186.10		TMEM18-201	1.17894	2.07609	0.763814	2.71806	0.0065666	0.0401942	TRUE	UP	ENST00000281017.8
RNF8	2.26196	1.86397	0.56355	3.30755	0.000941158	0.00694014	TRUE	UP	ENSG00000112130.17		S100PBP-202	1.36012	2.0754	0.717237	2.89361	0.0038084	0.0269042	TRUE	UP	ENST00000373475.10
TMEM50B	2.83763	1.85963	0.491282	3.78526	0.000153549	0.00156293	TRUE	UP	ENSG00000142188.17		SGCB-201	3.31564	2.07245	0.465895	4.44832	8.65454e-06	0.000186767	TRUE	UP	ENST00000381431.10
PHF8	2.58615	1.85889	0.51852	3.58499	0.000337093	0.00302898	TRUE	UP	ENSG00000172943.21		L3HYPDH-207	1.37429	2.07119	0.713943	2.90106	0.003719	0.0263835	TRUE	UP	ENST00000527981.1
NEIL3	2.13137	1.8546	0.560024	3.31165	0.000927478	0.00687532	TRUE	UP	ENSG00000109674.4		DOT1L-201	1.38014	2.06774	0.710821	2.90895	0.00362647	0.0259358	TRUE	UP	ENST00000398665.8
XIAP	6.17761	1.85446	0.332729	5.57349	2.49688e-08	7.53815e-07	TRUE	UP	ENSG00000101966.14		ENST00000619021	1.51134	2.0665	0.693641	2.9792	0.00289	0.0219107	TRUE	UP	ENST00000619021.4
HECTD1	3.85824	1.8515	0.420588	4.40217	1.07172e-05	0.000170323	TRUE	UP	ENSG00000092148.14		ALG2-203	1.87169	2.06645	0.666931	3.09844	0.00194543	0.0161576	TRUE	UP	ENST00000476832.2
EPB41	2.65745	1.85135	0.505826	3.66005	0.00025217	0.00238632	TRUE	UP	ENSG00000159023.23		REV3L-201	1.41391	2.06569	0.719764	2.86996	0.00410526	0.028431	TRUE	UP	ENST00000358835.7
DHX40	3.3647	1.85134	0.446204	4.14909	3.33793e-05	0.000444633	TRUE	UP	ENSG00000108406.10		ATP5PF-205	1.16129	2.06476	0.785749	2.62776	0.00859483	0.0494235	TRUE	UP	ENST00000400094.5
MYSM1	3.25666	1.84964	0.460582	4.01587	5.92267e-05	0.000714735	TRUE	UP	ENSG00000162601.12		ARID1B-218	1.19688	2.05827	0.775136	2.65536	0.00792229	0.0466681	TRUE	UP	ENST00000636748.1
LEMD3	2.26148	1.8357	0.545458	3.36543	0.000764247	0.0058543	TRUE	UP	ENSG00000174106.3		WEE1-202	1.3831	2.05637	0.712186	2.88741	0.00388432	0.0272441	TRUE	UP	ENST00000450114.7
RBPJ	2.2054	1.83454	0.554639	3.30764	0.000940872	0.00694014	TRUE	UP	ENSG00000168214.22		CPVL-201	1.13469	2.04646	0.770393	2.65638	0.00789847	0.046566	TRUE	UP	ENST00000265394.10
DNM2	3.10734	1.83334	0.477879	3.83642	0.000124843	0.00130763	TRUE	UP	ENSG00000079805.19		SCAF8-201	3.01951	2.04514	0.483138	4.23303	2.30565e-05	0.000435182	TRUE	UP	ENST00000367178.8
TMEM161B-DT	1.94914	1.83122	0.588374	3.11235	0.00185606	0.0120046	TRUE	UP	ENSG00000247828.10		REXO1-201	1.14057	2.04413	0.778423	2.62599	0.00863968	0.0495723	TRUE	UP	ENST00000170168.9
MAP2K4	1.60135	1.83055	0.673877	2.71644	0.00659875	0.032694	TRUE	UP	ENSG00000065559.15		TSPYL1-201	6.76196	2.04286	0.332854	6.13742	8.38709e-10	4.4942e-08	TRUE	UP	ENST00000368608.4
RMND1	2.49636	1.82958	0.531222	3.4441	0.000572963	0.00466999	TRUE	UP	ENSG00000155906.20		MED29-201	1.43539	2.04249	0.726865	2.81	0.00495419	0.0329394	TRUE	UP	ENST00000315588.11
MED29	2.39302	1.82901	0.551222	3.3181	0.000906322	0.00674715	TRUE	UP	ENSG00000063322.15		IRF2BPL-201	1.5378	2.04073	0.668354	3.05337	0.0022629	0.0182087	TRUE	UP	ENST00000238647.5
NBPF12	2.0244	1.82841	0.577074	3.16842	0.0015327	0.0102552	TRUE	UP	ENSG00000268043.9		DYRK2-202	1.12161	2.03807	0.772913	2.63687	0.00836759	0.0485397	TRUE	UP	ENST00000344096.4
ARIH1	2.02488	1.82047	0.608581	2.99133	0.00277769	0.016342	TRUE	UP	ENSG00000166233.15		BRD3-201	1.90972	2.03719	0.633641	3.21506	0.00130419	0.0118886	TRUE	UP	ENST00000303407.12
PPP4C	5.79398	1.81867	0.337742	5.38479	7.25305e-08	2.05464e-06	TRUE	UP	ENSG00000149923.14		CCDC28A-201	1.87457	2.03655	0.626279	3.25183	0.00114663	0.0107013	TRUE	UP	ENST00000617445.5
SFT2D1	11.0019	1.81622	0.248232	7.31661	2.54305e-13	1.60783e-11	TRUE	UP	ENSG00000198818.10		DCXR-201	1.32823	2.03634	0.737656	2.76056	0.00577032	0.0365955	TRUE	UP	ENST00000306869.7
PAK4	2.25201	1.80771	0.557375	3.24325	0.00118174	0.00828836	TRUE	UP	ENSG00000130669.17		CDK16-204	2.37198	2.03475	0.559427	3.63721	0.000275606	0.00342705	TRUE	UP	ENST00000457458.6
NBPF11	1.66375	1.80694	0.645662	2.79859	0.00513266	0.0270425	TRUE	UP	ENSG00000263956.8		GTF2H2-202	1.42697	2.03027	0.715524	2.83746	0.00454745	0.0308485	TRUE	UP	ENST00000330280.11
ZNF92	2.17183	1.80419	0.560392	3.21951	0.00128411	0.00889196	TRUE	UP	ENSG00000146757.14		RBM41-209	3.46034	2.02711	0.453736	4.46759	7.91068e-06	0.000173377	TRUE	UP	ENST00000685964.1
LINC02693	1.67144	1.8025	0.638847	2.82149	0.00478006	0.0255083	TRUE	UP	ENSG00000212719.15		TMEM181-202	2.60179	2.0231	0.524989	3.8536	0.000116392	0.0016702	TRUE	UP	ENST00000684151.1
DCP1A	3.13332	1.79872	0.457396	3.93254	8.40543e-05	0.000946288	TRUE	UP	ENSG00000272886.6		ABHD2-201	2.5365	2.02224	0.533222	3.79249	0.000149143	0.00207946	TRUE	UP	ENST00000352732.10
TSPAN6	5.5392	1.79421	0.351803	5.10004	3.39583e-07	8.32265e-06	TRUE	UP	ENSG00000000003.15		ATPAF1-211	1.64678	2.02014	0.677138	2.98335	0.00285108	0.0216936	TRUE	UP	ENST00000574428.6
ORC4	3.38426	1.78786	0.443821	4.02835	5.61696e-05	0.000684469	TRUE	UP	ENSG00000115947.14		ATP13A3-DT-207	1.17761	2.01984	0.769139	2.6261	0.00863694	0.0495723	TRUE	UP	ENST00000662856.1
NIN	1.92757	1.78307	0.593563	3.00401	0.00266448	0.0158147	TRUE	UP	ENSG00000100503.27		CDT1-201	2.41796	2.00359	0.553695	3.61859	0.000296217	0.00365538	TRUE	UP	ENST00000301019.9
PSPC1	3.36044	1.78297	0.440913	4.04381	5.25886e-05	0.00064899	TRUE	UP	ENSG00000121390.19		RPS3A-206	1.89238	1.99292	0.628252	3.17216	0.00151308	0.0133527	TRUE	UP	ENST00000507485.1
C12orf4	1.65954	1.78288	0.636312	2.80189	0.00508035	0.0267993	TRUE	UP	ENSG00000047621.12		PI4K2B-201	2.59021	1.99117	0.512821	3.88278	0.000103271	0.00152566	TRUE	UP	ENST00000264864.8
EIF4G3	7.55031	1.78079	0.297348	5.9889	2.11266e-09	7.81057e-08	TRUE	UP	ENSG00000075151.24		EP300-201	2.6264	1.98768	0.512169	3.8809	0.000104071	0.00153568	TRUE	UP	ENST00000263253.9
MAP3K21	2.30491	1.77849	0.540382	3.29117	0.000997717	0.00724058	TRUE	UP	ENSG00000143674.11		RTCA-AS1-206	1.88317	1.98105	0.628573	3.15167	0.00162341	0.0141583	TRUE	UP	ENST00000670421.2
EIF2AK1	2.19202	1.77629	0.546465	3.25051	0.00115196	0.00811912	TRUE	UP	ENSG00000086232.13		PNISR-203	1.8433	1.98068	0.625242	3.16786	0.00153564	0.0135141	TRUE	UP	ENST00000460600.1
CACHD1	2.00405	1.775	0.581312	3.05343	0.00226238	0.0139698	TRUE	UP	ENSG00000158966.16		TMEM131-201	1.53379	1.97803	0.673243	2.93806	0.00330276	0.024283	TRUE	UP	ENST00000186436.10
SMPD4	3.75989	1.77452	0.428539	4.14087	3.45991e-05	0.000456008	TRUE	UP	ENSG00000136699.20		CST3-201	2.3235	1.97125	0.555727	3.54716	0.000389405	0.00457659	TRUE	UP	ENST00000376925.8
MED24	3.13442	1.77257	0.455848	3.88851	0.000100863	0.00109185	TRUE	UP	ENSG00000008838.21		NEIL3-201	2.17189	1.9696	0.559733	3.51882	0.000433463	0.00498778	TRUE	UP	ENST00000264596.4
KDM6A	2.32256	1.77099	0.546141	3.24273	0.00118392	0.00829027	TRUE	UP	ENSG00000147050.17		B4GALNT2-202	1.3898	1.96697	0.715467	2.74921	0.00597385	0.0375473	TRUE	UP	ENST00000393354.7
ADAT2	1.90707	1.76996	0.585877	3.02105	0.00251901	0.015168	TRUE	UP	ENSG00000189007.16		ARMT1-201	3.16251	1.96521	0.466447	4.21314	2.51844e-05	0.000466777	TRUE	UP	ENST00000367294.4
SP2	1.72834	1.76469	0.631904	2.79266	0.00522773	0.0273617	TRUE	UP	ENSG00000167182.16		DENND6A-201	2.61475	1.96348	0.510788	3.84402	0.000121036	0.00172174	TRUE	UP	ENST00000311128.10
UBE3D	2.10203	1.75951	0.58188	3.02384	0.00249589	0.0151017	TRUE	UP	ENSG00000118420.17		SAMD4B-212	2.09232	1.95618	0.585095	3.34336	0.000827697	0.00826782	TRUE	UP	ENST00000610417.5
GJC1	2.46931	1.75668	0.512367	3.42855	0.000606812	0.00487966	TRUE	UP	ENSG00000182963.11		PRMT5-202	1.57473	1.95565	0.665347	2.93929	0.0032896	0.0242285	TRUE	UP	ENST00000324366.13
FARP2	2.2316	1.75263	0.56482	3.10299	0.00191574	0.0122993	TRUE	UP	ENSG00000006607.14		SCARNA9-201	7.63734	1.95482	0.307553	6.35604	2.07018e-10	1.22908e-08	TRUE	UP	ENST00000530422.1
CIZ1	3.13586	1.75162	0.46082	3.8011	0.000144055	0.00147888	TRUE	UP	ENSG00000148337.22		WDR45B-201	2.06417	1.95432	0.586485	3.33226	0.000861427	0.00855071	TRUE	UP	ENST00000392325.9
FBXL20	1.81417	1.75068	0.59587	2.93803	0.00330309	0.0189996	TRUE	UP	ENSG00000108306.13		CASP8AP2-201	1.94422	1.94963	0.596716	3.26727	0.00108589	0.0102098	TRUE	UP	ENST00000237177.10
ATE1	1.53054	1.74849	0.67443	2.59254	0.0095271	0.0432712	TRUE	UP	ENSG00000107669.19		FMR1-201	1.58446	1.94704	0.664812	2.9287	0.00340378	0.0247829	TRUE	UP	ENST00000218200.12
RPL39P3	1.63169	1.74817	0.636717	2.74561	0.0060399	0.0306361	TRUE	UP	ENSG00000235174.1		PLS3-202	28.9132	1.94035	0.156197	12.4225	1.97326e-35	1.24769e-32	TRUE	UP	ENST00000355899.8
TMEM181	3.78024	1.74576	0.418307	4.1734	3.00086e-05	0.000413626	TRUE	UP	ENSG00000146433.10		MPI-202	1.28598	1.93734	0.725667	2.66974	0.00759093	0.0451771	TRUE	UP	ENST00000352410.9
CNN3	2.61106	1.74157	0.494534	3.52164	0.000428885	0.00367947	TRUE	UP	ENSG00000117519.16		PLEKHJ1-201	1.33753	1.93429	0.719161	2.68965	0.00715262	0.0431383	TRUE	UP	ENST00000326631.7
RCN2	9.98722	1.74035	0.254631	6.83479	8.21229e-12	4.36904e-10	TRUE	UP	ENSG00000117906.14		UNG-201	2.90342	1.93294	0.599297	3.22534	0.00125824	0.0115753	TRUE	UP	ENST00000242576.7
IFT74	1.90159	1.73927	0.612935	2.83762	0.00454519	0.0244644	TRUE	UP	ENSG00000096872.17		CFAP20-201	1.31658	1.93008	0.72736	2.65354	0.00796516	0.0468499	TRUE	UP	ENST00000262498.8
ODF2	1.7211	1.73883	0.636819	2.73049	0.00632408	0.0316749	TRUE	UP	ENSG00000136811.17		ENST00000688828	2.02519	1.92697	0.599423	3.21471	0.00130578	0.0118886	TRUE	UP	ENST00000688828.2
ATG4C	2.50697	1.73109	0.517185	3.34715	0.000816484	0.0061883	TRUE	UP	ENSG00000125703.15		DBF4B-207	1.34035	1.92378	0.730497	2.63352	0.00845051	0.0488753	TRUE	UP	ENST00000528353.5
PAXBP1	1.97994	1.72894	0.567306	3.04763	0.0023065	0.014172	TRUE	UP	ENSG00000159086.15		PKN3-201	1.64414	1.92162	0.638096	3.01149	0.0025997	0.0202812	TRUE	UP	ENST00000291906.5
SCAF8	2.67867	1.72516	0.495755	3.47986	0.000501679	0.00420072	TRUE	UP	ENSG00000213079.10		POLR2B-202	1.33946	1.91257	0.717909	2.66408	0.00771983	0.0457045	TRUE	UP	ENST00000381227.5
CST3	2.4874	1.7231	0.51534	3.34361	0.000826946	0.00624144	TRUE	UP	ENSG00000101439.9		CNN3-201	1.88482	1.9117	0.602514	3.17288	0.00150936	0.0133291	TRUE	UP	ENST00000370206.9
DYNC2LI1	1.46748	1.72278	0.669364	2.57376	0.0100599	0.0450579	TRUE	UP	ENSG00000138036.18		NT5C3B-216	2.14818	1.90912	0.562454	3.39427	0.000688124	0.00714451	TRUE	UP	ENST00000523903.5
MGRN1	2.32366	1.71771	0.521244	3.2954	0.000982802	0.00717569	TRUE	UP	ENSG00000102858.13		POLR2D-201	3.49462	1.90901	0.447907	4.26207	2.02545e-05	0.000389229	TRUE	UP	ENST00000272645.9
BAZ2A	1.60641	1.71715	0.641108	2.67841	0.00739718	0.0355987	TRUE	UP	ENSG00000076108.12		NFIA-215	4.10382	1.90363	0.419981	4.53266	5.82453e-06	0.000132477	TRUE	UP	ENST00000603233.2
POGLUT1	2.64096	1.71534	0.520259	3.29709	0.000976909	0.00714462	TRUE	UP	ENSG00000163389.12		GTPBP3-201	2.09005	1.90222	0.564868	3.36754	0.000758415	0.00774086	TRUE	UP	ENST00000324894.13
USP46	1.54974	1.71351	0.655595	2.61366	0.00895769	0.0412214	TRUE	UP	ENSG00000109189.13		THAP11-201	1.42535	1.902	0.692409	2.74693	0.00601553	0.0377531	TRUE	UP	ENST00000303596.3
STEEP1	1.47885	1.71155	0.676343	2.5306	0.0113868	0.0493539	TRUE	UP	ENSG00000018610.15		NAA30-204	1.90366	1.89998	0.59503	3.19309	0.00140759	0.0126243	TRUE	UP	ENST00000556492.6
KANSL3	2.60484	1.70763	0.498669	3.42438	0.000616205	0.00494608	TRUE	UP	ENSG00000114982.19		FSTL1-201	2.74069	1.89488	0.513784	3.68809	0.000225941	0.00291556	TRUE	UP	ENST00000295633.8
RAB5B	2.45545	1.70226	0.528425	3.22139	0.00127572	0.00884787	TRUE	UP	ENSG00000111540.16		PABPN1-202	2.94152	1.89463	0.478156	3.96237	7.42107e-05	0.00116291	TRUE	UP	ENST00000397276.6
SLC17A5	1.65007	1.69953	0.660194	2.57428	0.0100448	0.0450132	TRUE	UP	ENSG00000119899.13		CSK-201	2.20255	1.89187	0.562144	3.36546	0.000764173	0.00776204	TRUE	UP	ENST00000220003.14
CHN1	1.56998	1.69827	0.642652	2.6426	0.00822725	0.038407	TRUE	UP	ENSG00000128656.15		RTL8A-201	3.65601	1.88673	0.593386	3.1796	0.00147476	0.0130693	TRUE	UP	ENST00000370775.3
UFL1	3.23848	1.69778	0.440508	3.85414	0.000116135	0.00122821	TRUE	UP	ENSG00000014123.10		ENST00000598952	1.9342	1.88577	0.596609	3.16081	0.00157331	0.0137725	TRUE	UP	ENST00000598952.1
BCOR	6.51953	1.69721	0.316381	5.36446	8.11935e-08	2.28122e-06	TRUE	UP	ENSG00000183337.18		ARL6IP6-201	2.63749	1.87246	0.512554	3.6532	0.000258995	0.00328181	TRUE	UP	ENST00000326446.10
ADPGK	1.5143	1.69446	0.649939	2.6071	0.00913125	0.0418436	TRUE	UP	ENSG00000159322.18		BSDC1-206	2.6941	1.87121	0.527203	3.54931	0.000386246	0.00455706	TRUE	UP	ENST00000455895.7
PLA2G12A	1.51024	1.68967	0.661477	2.55439	0.0106375	0.0468275	TRUE	UP	ENSG00000123739.11		HMGB2-201	16.2663	1.87016	0.204606	9.14027	6.22959e-20	1.23093e-17	TRUE	UP	ENST00000296503.10
CDT1	2.13776	1.68775	0.571793	2.95167	0.00316058	0.0182986	TRUE	UP	ENSG00000167513.9		NRDE2-201	1.7483	1.86988	0.637327	2.93395	0.00334683	0.0244931	TRUE	UP	ENST00000354366.8
SCAMP2	3.46612	1.68725	0.42619	3.95893	7.52868e-05	0.000870036	TRUE	UP	ENSG00000140497.16		UBR3-201	1.4798	1.86502	0.685792	2.71952	0.00653767	0.0401142	TRUE	UP	ENST00000272793.11
KDM4B	1.88509	1.68198	0.579965	2.90013	0.00373002	0.0208886	TRUE	UP	ENSG00000127663.15		AKAP12-204	1.70122	1.86426	0.644592	2.89215	0.00382612	0.0269405	TRUE	UP	ENST00000402676.7
CRYZL1	2.1943	1.68094	0.546233	3.07733	0.00208867	0.01312	TRUE	UP	ENSG00000205758.12		MAP3K21-203	1.46767	1.86423	0.681885	2.73393	0.00625831	0.0389098	TRUE	UP	ENST00000366624.8
TMEM242	3.39999	1.67724	0.452112	3.70979	0.000207431	0.00202896	TRUE	UP	ENSG00000215712.11		SNAI2-201	2.99635	1.86249	0.463505	4.01826	5.86296e-05	0.000942096	TRUE	UP	ENST00000020945.4
PPP1R7	3.10972	1.67624	0.447354	3.74702	0.000178951	0.00177224	TRUE	UP	ENSG00000115685.15		LEMD3-201	2.42832	1.85888	0.522765	3.55585	0.000376754	0.00446526	TRUE	UP	ENST00000308330.3
MBD1	1.48459	1.67587	0.659924	2.53949	0.0111015	0.0484303	TRUE	UP	ENSG00000141644.19		FGF13-202	1.52413	1.85728	0.686749	2.70445	0.00684178	0.0416368	TRUE	UP	ENST00000315930.11
C2CD5	1.95141	1.673	0.572663	2.92144	0.00348419	0.0198154	TRUE	UP	ENSG00000111731.13		PCGF3-201	1.51887	1.85689	0.672728	2.76024	0.00577582	0.036612	TRUE	UP	ENST00000362003.10
FN1	2.00168	1.67274	0.574662	2.91082	0.00360487	0.0203576	TRUE	UP	ENSG00000115414.21		RCN2-203	9.20963	1.85572	0.269541	6.88475	5.789e-12	4.49127e-10	TRUE	UP	ENST00000394885.8
SLC18B1	2.45455	1.67154	0.506476	3.30034	0.000965666	0.00708101	TRUE	UP	ENSG00000146409.12		ZNF37BP-202	1.69778	1.85567	0.632426	2.93421	0.00334402	0.0244867	TRUE	UP	ENST00000452075.7
CSK	2.67025	1.66998	0.499912	3.34055	0.000836128	0.00629441	TRUE	UP	ENSG00000103653.17		TMX4-201	1.42681	1.85218	0.695177	2.66433	0.00771418	0.0456925	TRUE	UP	ENST00000246024.7
CBR4	2.33249	1.66811	0.525171	3.17633	0.00149152	0.0100181	TRUE	UP	ENSG00000145439.12		SFT2D1-201	10.5903	1.85077	0.252396	7.33282	2.25353e-13	2.12329e-11	TRUE	UP	ENST00000361731.4
MTR	7.21141	1.66553	0.297733	5.59405	2.21828e-08	6.72032e-07	TRUE	UP	ENSG00000116984.15		DCP1A-206	2.18521	1.85042	0.544973	3.39544	0.000685194	0.00713166	TRUE	UP	ENST00000610213.6
RAD51AP1	2.78268	1.66513	0.479286	3.47419	0.000512392	0.00426586	TRUE	UP	ENSG00000111247.15		C1orf109-207	1.45666	1.84831	0.687326	2.68913	0.00716378	0.0431807	TRUE	UP	ENST00000486637.2
STK25	2.57497	1.66171	0.504043	3.29677	0.000978045	0.00714694	TRUE	UP	ENSG00000115694.15		UFL1-201	3.19462	1.84687	0.452412	4.08226	4.4599e-05	0.000750998	TRUE	UP	ENST00000369278.5
TMEM131	1.70362	1.6617	0.612425	2.71331	0.00666156	0.0328931	TRUE	UP	ENSG00000075568.17		YTHDF2-209	1.89557	1.84468	0.596773	3.09109	0.00199426	0.0164296	TRUE	UP	ENST00000542507.5
CLASP2	3.2497	1.65963	0.454369	3.65259	0.000259606	0.0024408	TRUE	UP	ENSG00000163539.18		U2AF1-202	1.93842	1.8435	0.606906	3.03753	0.00238525	0.018971	TRUE	UP	ENST00000380276.6
IER5	2.7025	1.65852	0.510036	3.25176	0.00114692	0.00809615	TRUE	UP	ENSG00000162783.11		KLHDC2-201	2.11673	1.842	0.581795	3.16607	0.00154511	0.013588	TRUE	UP	ENST00000298307.10
SENP5	1.68743	1.65744	0.625978	2.64777	0.00810257	0.0379987	TRUE	UP	ENSG00000119231.11		SLC18B1-201	1.96543	1.84136	0.574954	3.20261	0.00136188	0.0123016	TRUE	UP	ENST00000275227.9
DCXR	3.06987	1.65728	0.475514	3.48523	0.000491715	0.00414113	TRUE	UP	ENSG00000169738.8		FEM1A-201	2.00626	1.84069	0.579078	3.17866	0.00147957	0.0131027	TRUE	UP	ENST00000269856.5
OCRL	1.90479	1.65682	0.58228	2.8454	0.00443556	0.0240076	TRUE	UP	ENSG00000122126.18		DDX39B-215	5.07871	1.83668	0.365533	5.02467	5.04291e-07	1.5184e-05	TRUE	UP	ENST00000462256.5
SCMH1	1.95282	1.65643	0.57654	2.87306	0.00406516	0.0224342	TRUE	UP	ENSG00000010803.17		ALG6-201	1.65344	1.83436	0.63598	2.88431	0.00392274	0.0274375	TRUE	UP	ENST00000263440.6
MFSD4B	2.1945	1.65461	0.537663	3.07741	0.00208806	0.01312	TRUE	UP	ENSG00000173214.7		ABCC9-201	1.51214	1.83413	0.687616	2.66737	0.00764469	0.0454085	TRUE	UP	ENST00000261200.9
TAF3	1.53743	1.65218	0.65174	2.53503	0.0112437	0.0489771	TRUE	UP	ENSG00000165632.9		LINC03000-226	1.48112	1.83344	0.681372	2.6908	0.00712806	0.0430269	TRUE	UP	ENST00000671513.1
FBXO22	5.42993	1.64948	0.34133	4.8325	1.34828e-06	2.84258e-05	TRUE	UP	ENSG00000167196.14		TMEM230-201	4.2104	1.83122	0.393827	4.64981	3.32234e-06	8.17399e-05	TRUE	UP	ENST00000202834.11
BRIP1	2.52741	1.64857	0.50286	3.27839	0.00104401	0.00753431	TRUE	UP	ENSG00000136492.10		CDC7-201	2.50589	1.82887	0.525928	3.47742	0.000506262	0.00563077	TRUE	UP	ENST00000234626.11
TJP1	2.8821	1.64824	0.488379	3.37492	0.000738377	0.00570624	TRUE	UP	ENSG00000104067.17		RBBP7-211	1.6436	1.82514	0.652955	2.7952	0.00518673	0.0339394	TRUE	UP	ENST00000486166.1
UGT8	1.6846	1.64772	0.620266	2.65647	0.00789626	0.037348	TRUE	UP	ENSG00000174607.11		HDDC2-202	2.19669	1.81987	0.550243	3.30739	0.000941692	0.00910446	TRUE	UP	ENST00000398153.7
PHF12	2.46337	1.64355	0.53895	3.04954	0.00229191	0.0141188	TRUE	UP	ENSG00000109118.14		Telomerase-vert.1-201	1.55052	1.81501	0.686312	2.64459	0.00817904	0.0477967	TRUE	UP	ENST00000363312.1
FANCB	2.68176	1.64283	0.485875	3.38118	0.000721751	0.00561755	TRUE	UP	ENSG00000181544.16		C12orf57-201	2.73888	1.81241	0.496483	3.6505	0.00026173	0.00330602	TRUE	UP	ENST00000229281.6
PUM1	8.9497	1.64215	0.266526	6.1613	7.21489e-10	2.87442e-08	TRUE	UP	ENSG00000134644.16		HNRNPC-201	2.44727	1.81142	0.515526	3.51373	0.000441857	0.00505677	TRUE	UP	ENST00000336053.10
LIG1	2.40483	1.64197	0.511558	3.20973	0.00132859	0.00912033	TRUE	UP	ENSG00000105486.15		TSPAN6-201	5.20374	1.81059	0.361827	5.00403	5.61452e-07	1.67456e-05	TRUE	UP	ENST00000373020.9
USP9X	6.04254	1.64117	0.332768	4.93187	8.14474e-07	1.84579e-05	TRUE	UP	ENSG00000124486.15		SMYD4-201	1.65825	1.80916	0.647962	2.79208	0.00523706	0.0341733	TRUE	UP	ENST00000305513.12
RPGR	1.78106	1.63618	0.62736	2.60804	0.00910625	0.0417729	TRUE	UP	ENSG00000156313.15		IER5-201	2.82274	1.80851	0.505205	3.57976	0.000343913	0.00413415	TRUE	UP	ENST00000367577.7
MRPL39	9.18325	1.63568	0.267141	6.12292	9.18772e-10	3.61094e-08	TRUE	UP	ENSG00000154719.14		BCAP31-213	1.43997	1.80272	0.675105	2.67027	0.00757894	0.0451665	TRUE	UP	ENST00000647529.1
RC3H2	4.2838	1.6349	0.385135	4.24499	2.18602e-05	0.000317355	TRUE	UP	ENSG00000056586.16		SC5D-201	1.58287	1.79719	0.644453	2.78871	0.00529184	0.0344952	TRUE	UP	ENST00000264027.9
HACD3	21.0077	1.63417	0.17697	9.23415	2.60338e-20	3.34037e-18	TRUE	UP	ENSG00000074696.13		MXD4-201	2.29262	1.79606	0.539527	3.32896	0.000871706	0.00862566	TRUE	UP	ENST00000337190.7
SDCCAG8	2.11879	1.63066	0.565817	2.88196	0.00395208	0.0219072	TRUE	UP	ENSG00000054282.16		C12orf4-201	1.43111	1.79577	0.683332	2.62797	0.00858965	0.0494235	TRUE	UP	ENST00000261250.8
PRPF39	2.60826	1.62704	0.503614	3.23073	0.00123476	0.00861175	TRUE	UP	ENSG00000185246.18		ZKSCAN8-201	1.62383	1.79025	0.639335	2.80018	0.00510747	0.0336401	TRUE	UP	ENST00000330236.7
AGO3	3.8072	1.62329	0.41013	3.958	7.55808e-05	0.000870554	TRUE	UP	ENSG00000126070.20		PNISR-201	2.38274	1.78958	0.527486	3.39266	0.000692171	0.00717475	TRUE	UP	ENST00000369239.10
DNAJC11	2.41175	1.62205	0.533	3.04325	0.00234036	0.0143497	TRUE	UP	ENSG00000007923.17		PLA2G12A-201	3.54555	1.78836	0.432331	4.13656	3.52545e-05	0.000621105	TRUE	UP	ENST00000243501.10
PARN	2.56542	1.6189	0.497056	3.25697	0.00112608	0.00797245	TRUE	UP	ENSG00000140694.18		CFAP298-201	2.42789	1.78689	0.522442	3.42027	0.000625582	0.00663683	TRUE	UP	ENST00000290155.8
ABCB10	2.65063	1.61528	0.506706	3.18781	0.00143353	0.00970106	TRUE	UP	ENSG00000135776.5		RPS24-203	1.83413	1.78243	0.607122	2.93587	0.00332618	0.0243984	TRUE	UP	ENST00000435275.5
HMGB3	7.99267	1.61435	0.276419	5.84023	5.21298e-09	1.78539e-07	TRUE	UP	ENSG00000029993.15		DHX40-201	3.06943	1.77939	0.457521	3.88921	0.000100572	0.00149804	TRUE	UP	ENST00000251241.9
ALG13	4.25512	1.61292	0.38224	4.21964	2.4469e-05	0.000348274	TRUE	UP	ENSG00000101901.13		SLC35E3-202	2.62671	1.7746	0.516159	3.43809	0.000585834	0.00631044	TRUE	UP	ENST00000398004.4
CLCC1	1.73778	1.61096	0.61155	2.63423	0.00843296	0.0392414	TRUE	UP	ENSG00000121940.17		CHD2-201	1.61583	1.77176	0.64416	2.75049	0.00595055	0.0374381	TRUE	UP	ENST00000394196.9
IREB2	6.19787	1.61081	0.318947	5.05039	4.40915e-07	1.05977e-05	TRUE	UP	ENSG00000136381.13		RN7SL4P-201	1.85126	1.7707	0.60655	2.91929	0.00350827	0.0252364	TRUE	UP	ENST00000584058.2
HMGB2	22.8664	1.60947	0.165672	9.71477	2.60833e-22	3.99257e-20	TRUE	UP	ENSG00000164104.12		CPOX-204	2.78465	1.76973	0.473924	3.73421	0.000188306	0.00250665	TRUE	UP	ENST00000647941.2
TUT4	4.04752	1.60081	0.405343	3.94927	7.83903e-05	0.000899941	TRUE	UP	ENSG00000134744.14		RAB3B-201	3.51055	1.7645	0.433525	4.07013	4.69865e-05	0.000788052	TRUE	UP	ENST00000371655.4
CHD2	6.70285	1.59729	0.308211	5.18245	2.18991e-07	5.53824e-06	TRUE	UP	ENSG00000173575.24		PIK3C2A-206	1.55892	1.7597	0.664178	2.64945	0.00806239	0.0472899	TRUE	UP	ENST00000691414.1
SPDYE2	3.10857	1.59616	0.441515	3.61518	0.000300138	0.002749	TRUE	UP	ENSG00000205238.12		SLC17A5-201	1.64829	1.75925	0.656218	2.68089	0.00734276	0.0440378	TRUE	UP	ENST00000355773.6
WSB1	7.25588	1.59449	0.28948	5.50811	3.62717e-08	1.06916e-06	TRUE	UP	ENSG00000109046.15		PYGL-201	1.66059	1.75854	0.64313	2.73434	0.00625059	0.0389001	TRUE	UP	ENST00000216392.8
CTDSPL2	3.61258	1.59251	0.415914	3.82893	0.0001287	0.00133839	TRUE	UP	ENSG00000137770.14		NAP1L4-222	2.52258	1.75624	0.500555	3.50858	0.000450498	0.00513706	TRUE	UP	ENST00000620138.4
DHFR	10.3954	1.59045	0.253651	6.27022	3.60535e-10	1.52702e-08	TRUE	UP	ENSG00000228716.7		HMGB3-201	7.92897	1.75473	0.28333	6.19325	5.89377e-10	3.2547e-08	TRUE	UP	ENST00000325307.12
KRI1	1.99163	1.59024	0.560913	2.83508	0.00458138	0.0246136	TRUE	UP	ENSG00000129347.21		ARL17A-202	1.58213	1.7521	0.647671	2.70523	0.00682573	0.0415791	TRUE	UP	ENST00000336125.6
KDM5A	3.4119	1.58991	0.433345	3.66891	0.000243584	0.00232524	TRUE	UP	ENSG00000073614.13		SRSF4-207	2.6339	1.75148	0.502056	3.48861	0.000485539	0.00545789	TRUE	UP	ENST00000634348.1
HDAC2	13.8634	1.58808	0.214794	7.39349	1.43019e-13	9.59878e-12	TRUE	UP	ENSG00000196591.12		TMEM259-202	1.64478	1.74904	0.634637	2.75596	0.00585195	0.0370019	TRUE	UP	ENST00000356663.8
TAOK2	2.33171	1.58689	0.514215	3.08604	0.0020284	0.0128152	TRUE	UP	ENSG00000149930.18		SYTL2-206	1.81259	1.7482	0.614585	2.84452	0.00444779	0.0303054	TRUE	UP	ENST00000438197.2
CYP20A1	1.71045	1.58232	0.62493	2.532	0.0113413	0.0492462	TRUE	UP	ENSG00000119004.17		WSB1-201	4.06123	1.74338	0.39182	4.44943	8.60995e-06	0.000186122	TRUE	UP	ENST00000262394.7
FMR1	6.54387	1.57848	0.314055	5.02612	5.00506e-07	1.18977e-05	TRUE	UP	ENSG00000102081.16		MFSD14CP-209	4.50424	1.74081	0.376938	4.6183	3.86899e-06	9.30175e-05	TRUE	UP	ENST00000647176.1
ANKRD36C	4.73122	1.57356	0.359737	4.37421	1.21874e-05	0.000189546	TRUE	UP	ENSG00000174501.15		ANKRD52-201	2.09883	1.73898	0.586366	2.9657	0.00301999	0.0226405	TRUE	UP	ENST00000267116.8
ELF2	3.09211	1.57064	0.4388	3.5794	0.000344382	0.00308811	TRUE	UP	ENSG00000109381.21		BRD4-213	1.56393	1.738	0.661584	2.62703	0.00861331	0.0494884	TRUE	UP	ENST00000679869.1
EHMT1	2.32137	1.56971	0.5294	2.96507	0.0030261	0.0176371	TRUE	UP	ENSG00000181090.21		POU5F2-201	1.7862	1.7342	0.607774	2.85337	0.00432585	0.0296021	TRUE	UP	ENST00000606183.4
DENND6A	1.60261	1.56839	0.613637	2.5559	0.0105915	0.0466956	TRUE	UP	ENSG00000174839.13		GDI1-204	4.02179	1.73287	0.405254	4.27601	1.90269e-05	0.000367911	TRUE	UP	ENST00000447750.7
ZDHHC20	1.84421	1.56441	0.577779	2.70763	0.00677663	0.0333292	TRUE	UP	ENSG00000180776.17		DEPDC1B-201	1.67037	1.73268	0.633999	2.73294	0.00627709	0.0390074	TRUE	UP	ENST00000265036.10
ALG6	2.54995	1.56332	0.487201	3.20879	0.00133297	0.00913119	TRUE	UP	ENSG00000088035.18		CNOT11-201	2.59329	1.7307	0.508094	3.40625	0.000658609	0.0069291	TRUE	UP	ENST00000289382.8
STARD3NL	2.39789	1.56152	0.499142	3.12842	0.00175752	0.011495	TRUE	UP	ENSG00000010270.14		ZNF689-201	2.24855	1.72693	0.533725	3.23562	0.00121379	0.0112369	TRUE	UP	ENST00000287461.8
CDC34	2.36022	1.56123	0.532561	2.93155	0.00337275	0.0193473	TRUE	UP	ENSG00000099804.9		MIR3648-2-201	2.84168	1.72608	0.486319	3.54927	0.000386302	0.00455706	TRUE	UP	ENST00000581792.1
SLC35A5	1.86568	1.56087	0.5764	2.70797	0.00676965	0.0333137	TRUE	UP	ENSG00000138459.9		MZT2B-201	7.31497	1.72585	0.299608	5.76037	8.3932e-09	3.67268e-07	TRUE	UP	ENST00000281871.11
FANCC	1.91097	1.5604	0.578987	2.69506	0.00703759	0.0343225	TRUE	UP	ENSG00000158169.14		UGT8-201	1.70374	1.72527	0.619978	2.78279	0.00538934	0.0349864	TRUE	UP	ENST00000310836.11
FANCA	3.2956	1.55771	0.435485	3.57695	0.00034763	0.00311404	TRUE	UP	ENSG00000187741.16		SMC2-DT-201	2.07137	1.72403	0.579372	2.97569	0.00292331	0.0221366	TRUE	UP	ENST00000603487.1
WDR33	3.26454	1.55237	0.440257	3.52605	0.000421806	0.00363303	TRUE	UP	ENSG00000136709.12		PLK4-201	1.74395	1.7157	0.611189	2.80715	0.00499823	0.0331588	TRUE	UP	ENST00000270861.10
PHACTR4	4.8333	1.54952	0.356681	4.34429	1.39725e-05	0.00021313	TRUE	UP	ENSG00000204138.13		MPC1-202	5.10179	1.71273	0.350767	4.88283	1.04574e-06	2.88744e-05	TRUE	UP	ENST00000360961.11
GDI1	4.56839	1.54926	0.380538	4.07123	4.67655e-05	0.000589553	TRUE	UP	ENSG00000203879.12		PRC1-201	4.88137	1.71241	0.359124	4.7683	1.85785e-06	4.87435e-05	TRUE	UP	ENST00000361188.9
NT5C3B	3.91716	1.54846	0.396768	3.90267	9.51364e-05	0.00104279	TRUE	UP	ENSG00000141698.17		GTF3C2-AS2-202	2.75776	1.71159	0.485608	3.52464	0.000424065	0.00489848	TRUE	UP	ENST00000447070.1
DNAH14	3.83948	1.54748	0.402557	3.84412	0.000120984	0.00127332	TRUE	UP	ENSG00000185842.16		FXN-203	1.78328	1.70883	0.608631	2.80766	0.0049903	0.0331588	TRUE	UP	ENST00000484259.3
ENSG00000288899	2.20002	1.54723	0.536455	2.88418	0.00392431	0.0217809	TRUE	UP	ENSG00000288899.1		ANKRD36C-201	3.27636	1.70867	0.44548	3.83556	0.000125276	0.00177011	TRUE	UP	ENST00000295246.7
MARCKS	13.7105	1.54594	0.213992	7.22425	5.03865e-13	3.03188e-11	TRUE	UP	ENSG00000277443.3		AAMP-201	2.3795	1.70713	0.519666	3.28505	0.00101965	0.00974639	TRUE	UP	ENST00000248450.9
ANKRD26	3.37806	1.5428	0.437251	3.52841	0.000418062	0.0036079	TRUE	UP	ENSG00000107890.17		MARCKS-201	14.418	1.70517	0.214757	7.93999	2.0219e-15	2.41216e-13	TRUE	UP	ENST00000612661.2
SAV1	2.79588	1.54136	0.492232	3.13136	0.00173997	0.0114144	TRUE	UP	ENSG00000151748.15		HACD3-201	17.8011	1.70213	0.191247	8.90014	5.57768e-19	9.66238e-17	TRUE	UP	ENST00000261875.10
PDCD2	5.74069	1.54104	0.330638	4.6608	3.14987e-06	5.95419e-05	TRUE	UP	ENSG00000071994.11		MRPL39-202	8.76079	1.6987	0.272698	6.22924	4.68704e-10	2.64609e-08	TRUE	UP	ENST00000352957.9
CNOT4	1.64286	1.5406	0.609772	2.52652	0.0115199	0.0497334	TRUE	UP	ENSG00000080802.21		CCDC82-223	1.54116	1.69797	0.646957	2.62455	0.00867632	0.0497337	TRUE	UP	ENST00000679696.1
RBM41	4.26024	1.53946	0.380658	4.04421	5.25006e-05	0.000648821	TRUE	UP	ENSG00000089682.17		VBP1-204	3.61566	1.69633	0.42006	4.03831	5.3838e-05	0.00087511	TRUE	UP	ENST00000625964.2
GTF2H5	4.04813	1.52916	0.390237	3.91853	8.90919e-05	0.000987709	TRUE	UP	ENSG00000272047.4		HINT3-201	2.51807	1.69627	0.50383	3.36675	0.0007606	0.0077468	TRUE	UP	ENST00000229633.7
ZNF431	3.39335	1.5291	0.435827	3.50851	0.000450631	0.00383586	TRUE	UP	ENSG00000196705.8		DHFR-201	11.9374	1.69501	0.234591	7.22537	4.99749e-13	4.3585e-11	TRUE	UP	ENST00000439211.7
RAB3GAP1	2.89569	1.52792	0.464101	3.29222	0.000994	0.00723324	TRUE	UP	ENSG00000115839.19		RAD51AP1-202	1.52869	1.69422	0.645876	2.62314	0.00871226	0.049808	TRUE	UP	ENST00000352618.9
ASB3	3.17587	1.52395	0.445278	3.42248	0.000620531	0.00497165	TRUE	UP	ENSG00000115239.24		HIPK2-202	1.67122	1.69379	0.609577	2.77864	0.00545869	0.0351405	TRUE	UP	ENST00000406875.8
EP300	3.21178	1.52348	0.437451	3.48263	0.000496518	0.0041615	TRUE	UP	ENSG00000100393.15		PPP4C-201	3.88481	1.69324	0.404449	4.18653	2.83252e-05	0.000516139	TRUE	UP	ENST00000279387.12
CDC7	4.70459	1.52262	0.360525	4.22335	2.40693e-05	0.000343707	TRUE	UP	ENSG00000097046.13		ABCB10-201	2.64021	1.69319	0.500783	3.38108	0.000722008	0.00742922	TRUE	UP	ENST00000344517.5
TMEM192	3.22336	1.52218	0.431037	3.53144	0.000413307	0.00357394	TRUE	UP	ENSG00000170088.14		KDM5A-201	4.21733	1.69284	0.397912	4.2543	2.09702e-05	0.000399985	TRUE	UP	ENST00000399788.7
ACIN1	3.12391	1.51834	0.441283	3.44074	0.000580121	0.00471281	TRUE	UP	ENSG00000100813.15		BTG3-202	1.58414	1.69206	0.639588	2.64555	0.00815583	0.0477052	TRUE	UP	ENST00000348354.7
RNF4	1.87827	1.51781	0.592652	2.56106	0.0104354	0.0462179	TRUE	UP	ENSG00000063978.17		BRD2-212	1.95677	1.69039	0.578129	2.9239	0.00345677	0.0249932	TRUE	UP	ENST00000482914.5
AKR1A1	2.85384	1.50897	0.462762	3.26079	0.00111103	0.00790337	TRUE	UP	ENSG00000117448.14		STARD3NL-201	2.10721	1.69002	0.543447	3.10981	0.00187208	0.01572	TRUE	UP	ENST00000009041.12
TXLNA	5.50055	1.50851	0.343275	4.39448	1.11039e-05	0.000174562	TRUE	UP	ENSG00000084652.16		RPS24-202	9.26711	1.68995	0.257709	6.55759	5.46854e-11	3.62069e-09	TRUE	UP	ENST00000372360.9
MPC1	5.95128	1.50726	0.313496	4.80791	1.52517e-06	3.15335e-05	TRUE	UP	ENSG00000060762.19		ENST00000610778	2.08609	1.68608	0.554838	3.03888	0.00237462	0.0189103	TRUE	UP	ENST00000610778.1
PEAK1	1.79542	1.50717	0.587956	2.56341	0.0103651	0.046023	TRUE	UP	ENSG00000173517.11		ENST00000603981	2.81137	1.68501	0.477381	3.52969	0.000416044	0.00483511	TRUE	UP	ENST00000603981.1
TMEM38B	3.50757	1.50528	0.413513	3.64023	0.000272391	0.00254183	TRUE	UP	ENSG00000095209.12		PEG10-202	6.11042	1.6848	0.323591	5.20659	1.92347e-07	6.26914e-06	TRUE	UP	ENST00000482108.1
ATP5PF	5.41594	1.50433	0.336633	4.46877	7.86708e-06	0.000130993	TRUE	UP	ENSG00000154723.13		HMGB2-203	3.73483	1.68453	0.409815	4.11046	3.94878e-05	0.000678482	TRUE	UP	ENST00000446922.6
PEG10	4.43414	1.50398	0.375621	4.00398	6.22867e-05	0.000744454	TRUE	UP	ENSG00000242265.6		DANT2-209	1.77599	1.67949	0.611957	2.74446	0.00606111	0.0378886	TRUE	UP	ENST00000693570.1
GGA1	1.98302	1.50265	0.56168	2.67528	0.00746677	0.0357954	TRUE	UP	ENSG00000100083.19		TMEM38B-202	2.52898	1.67794	0.50272	3.33772	0.000844701	0.00840448	TRUE	UP	ENST00000374692.8
ENSG00000270871	2.80336	1.50242	0.466009	3.22402	0.00126406	0.00878798	TRUE	UP	ENSG00000270871.1		MAVS-202	1.68447	1.6759	0.615688	2.72199	0.00648907	0.0398994	TRUE	UP	ENST00000428216.4
ZDHHC17	2.57902	1.50214	0.484157	3.1026	0.00191832	0.0123069	TRUE	UP	ENSG00000186908.15		RDH14-201	1.8954	1.67479	0.584634	2.86468	0.0041743	0.0287988	TRUE	UP	ENST00000381249.4
CRNDE	2.30698	1.50022	0.512875	2.92512	0.00344324	0.0196355	TRUE	UP	ENSG00000245694.12		SLC19A1-201	1.85774	1.67368	0.596572	2.80549	0.005024	0.0332462	TRUE	UP	ENST00000311124.9
ATPAF1	3.40217	1.49958	0.421206	3.56021	0.00037056	0.0032724	TRUE	UP	ENSG00000123472.13		SLC35A5-206	1.90516	1.67364	0.579619	2.88748	0.00388346	0.0272441	TRUE	UP	ENST00000492406.6
PROSER1	1.8299	1.49868	0.584466	2.5642	0.0103415	0.0459653	TRUE	UP	ENSG00000120685.20		ATP6V1G2-DDX39B-201	5.06323	1.67156	0.356216	4.69255	2.69826e-06	6.79725e-05	TRUE	UP	ENST00000376185.5
FBXO5	3.60552	1.49773	0.420383	3.56277	0.000366968	0.00326048	TRUE	UP	ENSG00000112029.10		BRD2-222	2.20677	1.67034	0.543433	3.07369	0.0021143	0.0172056	TRUE	UP	ENST00000678250.1
GCC2	4.4515	1.49458	0.376468	3.97001	7.18705e-05	0.000840576	TRUE	UP	ENSG00000135968.22		PCMT1-201	2.12869	1.66953	0.555019	3.00806	0.00262921	0.0204232	TRUE	UP	ENST00000367378.6
KIF1B	3.00542	1.4941	0.459797	3.24948	0.00115615	0.00813498	TRUE	UP	ENSG00000054523.20		ENST00000668194	1.91528	1.66935	0.576952	2.89339	0.00381106	0.0269042	TRUE	UP	ENST00000668194.1
BRD2	11.3086	1.49275	0.239986	6.22014	4.96713e-10	2.05395e-08	TRUE	UP	ENSG00000204256.14		TXLNA-201	2.08794	1.66918	0.558032	2.99119	0.00277893	0.0213649	TRUE	UP	ENST00000373609.1
MAGI3	2.09538	1.49068	0.535451	2.78397	0.00536977	0.0279542	TRUE	UP	ENSG00000081026.19		CDC34-201	1.78581	1.66914	0.60759	2.74715	0.00601154	0.0377468	TRUE	UP	ENST00000215574.9
TSPAN3	11.5772	1.49053	0.22753	6.55092	5.71835e-11	2.78729e-09	TRUE	UP	ENSG00000140391.15		LHFPL5-201	1.73146	1.66852	0.61568	2.71004	0.00672751	0.0410797	TRUE	UP	ENST00000360215.3
IMPACT	2.00859	1.48578	0.560818	2.6493	0.0080658	0.0378762	TRUE	UP	ENSG00000154059.11		ACIN1-223	1.85509	1.66447	0.588723	2.82725	0.00469492	0.0315808	TRUE	UP	ENST00000605057.6
MRE11	2.71665	1.4836	0.482955	3.07192	0.00212689	0.0133121	TRUE	UP	ENSG00000020922.13		AMFR-201	1.7206	1.66356	0.610942	2.72294	0.00647036	0.0398753	TRUE	UP	ENST00000290649.10
PLK4	2.35062	1.48357	0.516204	2.874	0.00405305	0.0223816	TRUE	UP	ENSG00000142731.11		GLO1-202	1.84966	1.66162	0.587668	2.82749	0.00469149	0.0315745	TRUE	UP	ENST00000470973.1
SLC35E3	3.66506	1.47971	0.417007	3.5484	0.000387573	0.00339175	TRUE	UP	ENSG00000175782.11		UBXN2A-201	1.905	1.65806	0.575676	2.8802	0.00397421	0.0277361	TRUE	UP	ENST00000309033.5
IGF2R	4.68128	1.47606	0.372459	3.96301	7.4012e-05	0.00085986	TRUE	UP	ENSG00000197081.16		SVIP-201	2.18015	1.65689	0.539369	3.0719	0.00212699	0.0172921	TRUE	UP	ENST00000354193.5
LSM6	3.44926	1.47312	0.418562	3.51948	0.000432389	0.00369983	TRUE	UP	ENSG00000164167.12		BRD2-201	1.80973	1.65525	0.599135	2.76274	0.00573193	0.0363919	TRUE	UP	ENST00000374825.9
EID2	3.37388	1.46973	0.433474	3.39058	0.000697455	0.00546331	TRUE	UP	ENSG00000176396.11		BRD2-205	2.43835	1.65235	0.508456	3.24975	0.00115507	0.0107642	TRUE	UP	ENST00000449085.4
INTS14	3.21404	1.46884	0.444112	3.30736	0.000941791	0.00694014	TRUE	UP	ENSG00000138614.16		HDAC2-205	11.5606	1.65142	0.235607	7.00921	2.39661e-12	1.96802e-10	TRUE	UP	ENST00000519065.6
SYMPK	2.54807	1.46861	0.5075	2.89382	0.00380591	0.0212183	TRUE	UP	ENSG00000125755.19		SAAL1-202	2.10296	1.64673	0.563961	2.91993	0.00350113	0.0251994	TRUE	UP	ENST00000524803.6
SUN1	3.91761	1.46859	0.404756	3.62833	0.000285255	0.0026421	TRUE	UP	ENSG00000164828.18		CITED2-201	2.41943	1.64106	0.527537	3.1108	0.00186581	0.0156882	TRUE	UP	ENST00000367651.4
TFDP2	3.43896	1.46819	0.434056	3.38248	0.00071834	0.005601	TRUE	UP	ENSG00000114126.18		EID2-201	3.53211	1.63999	0.429183	3.82119	0.000132808	0.00186402	TRUE	UP	ENST00000390658.4
XRN1	2.52934	1.46801	0.492318	2.98183	0.00286532	0.0168349	TRUE	UP	ENSG00000114127.11		PRKCSH-203	3.81765	1.63903	0.40862	4.01114	6.04272e-05	0.000967294	TRUE	UP	ENST00000586486.1
METTL14	2.09702	1.46476	0.531834	2.75416	0.00588431	0.0300062	TRUE	UP	ENSG00000145388.15		ANKRD36-201	2.29277	1.63898	0.516761	3.17164	0.00151583	0.0133583	TRUE	UP	ENST00000420699.9
UBE2G2	3.39007	1.46448	0.429843	3.40702	0.000656761	0.00521405	TRUE	UP	ENSG00000184787.19		ZIC2-201	2.18647	1.63176	0.533942	3.05607	0.00224258	0.018075	TRUE	UP	ENST00000376335.8
POLE2	3.12151	1.46416	0.446145	3.28181	0.00103143	0.00745586	TRUE	UP	ENSG00000100479.14		CDIPT-201	2.09602	1.62562	0.563452	2.8851	0.00391286	0.0273987	TRUE	UP	ENST00000219789.11
LCOR	2.65809	1.46148	0.469665	3.11175	0.00185983	0.0120134	TRUE	UP	ENSG00000196233.14		SCAMP2-201	2.68251	1.62506	0.475982	3.41412	0.000639882	0.00675617	TRUE	UP	ENST00000268099.13
NGDN	3.2708	1.46106	0.430016	3.39769	0.000679585	0.00535626	TRUE	UP	ENSG00000129460.17		QKI-203	3.63696	1.62478	0.421459	3.85513	0.000115667	0.00166219	TRUE	UP	ENST00000361752.8
ABT1	2.74168	1.46029	0.485269	3.00924	0.00261901	0.0155872	TRUE	UP	ENSG00000146109.5		C1orf52-201	2.35035	1.62271	0.532368	3.0481	0.00230293	0.0184673	TRUE	UP	ENST00000294661.8
PTGFRN	4.36784	1.45687	0.375091	3.88404	0.000102736	0.00111075	TRUE	UP	ENSG00000134247.10		SSH1-202	1.90068	1.62199	0.579496	2.79896	0.00512677	0.0337321	TRUE	UP	ENST00000326495.10
MAVS	2.9385	1.45562	0.456006	3.1921	0.00141242	0.00961151	TRUE	UP	ENSG00000088888.18		KMT2D-210	1.75044	1.62171	0.593168	2.73397	0.00625751	0.0389098	TRUE	UP	ENST00000683543.2
HDDC2	3.21134	1.45309	0.436344	3.33015	0.000868	0.00651186	TRUE	UP	ENSG00000111906.18		ENST00000688255	2.18401	1.62068	0.540491	2.99853	0.00271283	0.0209709	TRUE	UP	ENST00000688255.1
PGRMC1	26.6463	1.45152	0.150522	9.64324	5.25043e-22	7.50984e-20	TRUE	UP	ENSG00000101856.10		PTGFRN-201	4.36592	1.61889	0.381456	4.24396	2.19605e-05	0.000417613	TRUE	UP	ENST00000393203.3
POGZ	5.16593	1.44974	0.349304	4.15038	3.31929e-05	0.000443503	TRUE	UP	ENSG00000143442.23		TNRC6A-201	1.94398	1.61295	0.57631	2.79876	0.00512994	0.0337354	TRUE	UP	ENST00000315183.11
CCNL2	3.29153	1.44944	0.430307	3.36838	0.000756119	0.00580734	TRUE	UP	ENSG00000221978.13		PM20D2-201	5.77285	1.61187	0.341608	4.71847	2.37628e-06	6.08308e-05	TRUE	UP	ENST00000275072.5
CXorf38	1.97382	1.44875	0.558944	2.59194	0.00954369	0.0433079	TRUE	UP	ENSG00000185753.13		BDP1-203	1.82002	1.61168	0.585527	2.75254	0.00591352	0.0372442	TRUE	UP	ENST00000508917.6
CNOT10	2.1808	1.44827	0.538598	2.68896	0.00716747	0.034723	TRUE	UP	ENSG00000182973.20		LSM6-201	2.83622	1.61023	0.470351	3.42347	0.000618276	0.00658141	TRUE	UP	ENST00000296581.11
FKBP15	3.48804	1.44822	0.41787	3.46571	0.000528837	0.00436941	TRUE	UP	ENSG00000119321.10		ENST00000513408	3.32957	1.60603	0.433839	3.70191	0.000213986	0.00280131	TRUE	UP	ENST00000513408.6
PUM2	3.74328	1.44759	0.407425	3.55302	0.00038083	0.00334649	TRUE	UP	ENSG00000055917.17		PCMT1-205	3.47763	1.60534	0.568384	2.8244	0.00473694	0.0318127	TRUE	UP	ENST00000464889.7
PCBP1-AS1	2.90421	1.44733	0.458406	3.15732	0.00159229	0.0106126	TRUE	UP	ENSG00000179818.17		LYRM2-208	3.86685	1.60508	0.399079	4.02197	5.77132e-05	0.000928551	TRUE	UP	ENST00000523377.2
UBR3	2.27785	1.44422	0.53042	2.72278	0.00647359	0.0322939	TRUE	UP	ENSG00000144357.18		CDC7-203	2.06673	1.60409	0.541969	2.95974	0.00307898	0.022958	TRUE	UP	ENST00000428239.5
PM20D2	5.49084	1.44156	0.345494	4.17246	3.01334e-05	0.000414691	TRUE	UP	ENSG00000146281.6		GTF2H5-201	3.00113	1.60188	0.461557	3.4706	0.00051929	0.00573488	TRUE	UP	ENST00000607778.2
IGF2BP1	5.20094	1.44121	0.335015	4.30192	1.69328e-05	0.000252545	TRUE	UP	ENSG00000159217.10		GLUL-202	3.53667	1.6004	0.424488	3.7702	0.000163116	0.00222281	TRUE	UP	ENST00000331872.11
REV3L	3.26222	1.43891	0.42967	3.34886	0.000811438	0.00616171	TRUE	UP	ENSG00000009413.16		TXLNA-202	3.53049	1.59806	0.432063	3.69867	0.000216728	0.00282842	TRUE	UP	ENST00000373610.8
ADD1	2.9279	1.43779	0.446008	3.22368	0.00126556	0.00879141	TRUE	UP	ENSG00000087274.19		ZWINT-204	1.77007	1.59371	0.589499	2.70349	0.00686145	0.0417364	TRUE	UP	ENST00000395405.5
EFNA5	2.15279	1.4362	0.528663	2.71666	0.00659446	0.0326913	TRUE	UP	ENSG00000184349.14		CHASERR-209	3.81662	1.59063	0.553789	2.87226	0.00407551	0.0283181	TRUE	UP	ENST00000557682.6
TNPO2	6.24054	1.43422	0.31169	4.60145	4.19563e-06	7.53229e-05	TRUE	UP	ENSG00000105576.16		SLC6A8-201	2.96797	1.58988	0.465496	3.41546	0.000636755	0.00673842	TRUE	UP	ENST00000253122.10
CKAP5	6.71865	1.4334	0.302327	4.74123	2.12427e-06	4.22192e-05	TRUE	UP	ENSG00000175216.15		TAF15-212	2.39415	1.58927	0.514356	3.08983	0.00200273	0.0164887	TRUE	UP	ENST00000605197.3
ZNF346	2.45541	1.43285	0.493255	2.90488	0.00367394	0.0206541	TRUE	UP	ENSG00000113761.12		L2HGDH-202	3.5835	1.58756	0.433516	3.66207	0.000250187	0.00318293	TRUE	UP	ENST00000267436.9
DCP2	2.47756	1.432	0.490699	2.91829	0.00351958	0.0199534	TRUE	UP	ENSG00000172795.17		SPOPL-201	2.24757	1.58649	0.533985	2.97103	0.00296799	0.0223945	TRUE	UP	ENST00000280098.9
ZIC2	2.04765	1.43069	0.53936	2.65256	0.00798833	0.0376747	TRUE	UP	ENSG00000043355.12		DCAF15-201	2.41589	1.58291	0.522367	3.03026	0.00244341	0.0193363	TRUE	UP	ENST00000254337.11
FAM168B	3.25746	1.42882	0.422983	3.37797	0.00073022	0.00565823	TRUE	UP	ENSG00000152102.18		PLS3-AS1-202	2.13511	1.58285	0.539734	2.93264	0.0033609	0.0245818	TRUE	UP	ENST00000607680.5
NKTR	3.12171	1.42871	0.443258	3.2232	0.00126767	0.00879908	TRUE	UP	ENSG00000114857.19		BLOC1S6-212	3.65927	1.57841	0.412335	3.82797	0.000129206	0.0018236	TRUE	UP	ENST00000566753.5
INIP	4.39305	1.42742	0.362625	3.93635	8.27304e-05	0.000935579	TRUE	UP	ENSG00000148153.14		ABT1-201	2.81073	1.57793	0.481867	3.27461	0.00105808	0.0100213	TRUE	UP	ENST00000274849.3
LRCH3	2.19086	1.4263	0.531047	2.68583	0.00723499	0.0349724	TRUE	UP	ENSG00000186001.14		ILF3-216	3.51709	1.57463	0.418827	3.75962	0.000170175	0.00229183	TRUE	UP	ENST00000589998.6
CCNT2	3.09958	1.42391	0.443568	3.21012	0.00132678	0.00911506	TRUE	UP	ENSG00000082258.13		DCAF16-201	2.60917	1.56717	0.494333	3.17028	0.00152292	0.0134114	TRUE	UP	ENST00000382247.6
FANCD2	2.98711	1.42292	0.455319	3.1251	0.00177745	0.011608	TRUE	UP	ENSG00000144554.13		RAD51C-201	2.12972	1.56529	0.552622	2.83247	0.00461895	0.0312193	TRUE	UP	ENST00000337432.9
CNOT11	2.36654	1.42066	0.52122	2.72563	0.0064178	0.0320706	TRUE	UP	ENSG00000158435.8		CENPU-201	3.72542	1.56294	0.406265	3.84709	0.000119528	0.00170219	TRUE	UP	ENST00000281453.10
ATF7IP	1.99373	1.4204	0.542533	2.61809	0.00884247	0.0407557	TRUE	UP	ENSG00000171681.13		METTL14-201	1.75814	1.55987	0.584458	2.66891	0.00760967	0.0452218	TRUE	UP	ENST00000388822.10
CITED2	2.9463	1.41842	0.467905	3.03143	0.00243395	0.0147884	TRUE	UP	ENSG00000164442.10		ENST00000655229	2.09206	1.55846	0.562738	2.76942	0.00561557	0.0359022	TRUE	UP	ENST00000655229.1
MAP3K2	4.01947	1.41698	0.387877	3.65317	0.000259021	0.00244056	TRUE	UP	ENSG00000169967.17		CDK16-202	2.21213	1.55705	0.532374	2.92472	0.00344766	0.0249851	TRUE	UP	ENST00000357227.9
HMCES	2.92972	1.41579	0.467723	3.02698	0.00247009	0.0149767	TRUE	UP	ENSG00000183624.14		LMO4-202	2.79643	1.55651	0.461632	3.37177	0.000746875	0.00764776	TRUE	UP	ENST00000370544.10
SPC25	5.13932	1.4132	0.339202	4.16624	3.0966e-05	0.000423864	TRUE	UP	ENSG00000152253.9		PIGM-201	3.4164	1.55458	0.442509	3.51311	0.000442896	0.00506407	TRUE	UP	ENST00000368090.5
TAF12	1.9666	1.41273	0.559281	2.52598	0.0115378	0.0497367	TRUE	UP	ENSG00000120656.14		GOLM1-203	3.14386	1.55272	0.438456	3.54134	0.0003981	0.00465715	TRUE	UP	ENST00000388712.7
CCNB1IP1	2.52615	1.41211	0.491999	2.87015	0.00410277	0.0225989	TRUE	UP	ENSG00000100814.18		H3C1-201	1.92814	1.55185	0.568263	2.73086	0.0063169	0.0391586	TRUE	UP	ENST00000613854.2
SRSF4	8.68178	1.40901	0.265012	5.31678	1.05619e-07	2.90702e-06	TRUE	UP	ENSG00000116350.18		RPS15-205	2.23402	1.55103	0.5198	2.9839	0.00284596	0.021669	TRUE	UP	ENST00000586686.6
MPI	2.26268	1.39643	0.53	2.63478	0.00841913	0.0391979	TRUE	UP	ENSG00000178802.18		C4orf3-202	3.98317	1.54809	0.558713	2.7708	0.0055918	0.0358045	TRUE	UP	ENST00000504110.2
PSEN1	2.13451	1.39185	0.519032	2.68162	0.00732667	0.0353569	TRUE	UP	ENSG00000080815.20		GPBP1-203	2.91407	1.54592	0.446361	3.46339	0.000533424	0.00586072	TRUE	UP	ENST00000424459.7
UPF3B	4.4307	1.38986	0.36979	3.75849	0.00017094	0.00171418	TRUE	UP	ENSG00000125351.14		HELLS-202	5.39074	1.54459	0.415639	3.71619	0.000202251	0.00266147	TRUE	UP	ENST00000371327.3
ADAMTS1	2.8229	1.38631	0.468879	2.95664	0.0031101	0.0180183	TRUE	UP	ENSG00000154734.16		CEP78-215	1.82838	1.54056	0.585797	2.62986	0.00854198	0.0492351	TRUE	UP	ENST00000643273.2
PHF6	6.92844	1.38581	0.29267	4.73507	2.18982e-06	4.3423e-05	TRUE	UP	ENSG00000156531.18		OSBP-201	1.98658	1.53776	0.546161	2.81558	0.00486898	0.0324582	TRUE	UP	ENST00000263847.6
ATP2C1	2.66606	1.38294	0.476354	2.90317	0.00369409	0.0207406	TRUE	UP	ENSG00000017260.20		FBXO5-201	3.17606	1.53616	0.451283	3.40399	0.000664092	0.00696939	TRUE	UP	ENST00000229758.8
CEP78	5.74269	1.38192	0.322105	4.29028	1.7845e-05	0.000265243	TRUE	UP	ENSG00000148019.14		NKAP-201	2.58115	1.53309	0.499923	3.06665	0.00216475	0.01753	TRUE	UP	ENST00000371410.5
ETNK1	3.63153	1.38053	0.521738	2.64601	0.00814463	0.0381438	TRUE	UP	ENSG00000139163.16		LSM14A-203	3.37096	1.52973	0.421229	3.63158	0.000281695	0.00349589	TRUE	UP	ENST00000544216.8
AAMP	4.21124	1.37744	0.376779	3.65583	0.000256347	0.00241798	TRUE	UP	ENSG00000127837.10		IREB2-201	4.71053	1.52823	0.361693	4.22521	2.38716e-05	0.000445909	TRUE	UP	ENST00000258886.13
RBBP4	3.86476	1.37641	0.392009	3.51118	0.000446127	0.00380495	TRUE	UP	ENSG00000162521.19		ZNF326-201	2.57581	1.52556	0.479701	3.18024	0.00147155	0.0130581	TRUE	UP	ENST00000340281.9
CPSF6	5.44288	1.37529	0.324334	4.24035	2.23176e-05	0.000323457	TRUE	UP	ENSG00000111605.18		CALM3-201	7.67112	1.51866	0.279208	5.43919	5.35243e-08	2.0205e-06	TRUE	UP	ENST00000291295.14
MINDY3	2.86069	1.37395	0.453101	3.03232	0.0024268	0.0147656	TRUE	UP	ENSG00000148481.14		WARS2-AS1-209	3.55139	1.51563	0.4139	3.66181	0.000250436	0.00318293	TRUE	UP	ENST00000670000.1
UNG	5.05111	1.37382	0.34845	3.94267	8.05782e-05	0.000914232	TRUE	UP	ENSG00000076248.12		LRPAP1-205	4.77099	1.51259	0.354923	4.26175	2.02833e-05	0.000389229	TRUE	UP	ENST00000650182.1
GORASP2	3.44581	1.37151	0.416395	3.29377	0.00098853	0.00719944	TRUE	UP	ENSG00000115806.13		PRRC2A-201	3.32144	1.51173	0.435282	3.47298	0.000514713	0.00569471	TRUE	UP	ENST00000376007.8
BAZ1A	2.26749	1.3692	0.514599	2.66071	0.00779764	0.0369752	TRUE	UP	ENSG00000198604.11		PUM2-202	1.96821	1.51052	0.564768	2.67459	0.00748208	0.0447792	TRUE	UP	ENST00000361078.7
ITPR2	2.05154	1.36894	0.537853	2.54519	0.0109218	0.0478616	TRUE	UP	ENSG00000123104.12		ARIH1-201	3.74702	1.50896	0.409752	3.68262	0.000230851	0.00296682	TRUE	UP	ENST00000379887.9
CPLANE1	2.60137	1.36852	0.487888	2.805	0.0050317	0.0266555	TRUE	UP	ENSG00000197603.16		MDM2-202	3.28917	1.50509	0.441207	3.41129	0.000646557	0.00681363	TRUE	UP	ENST00000258149.11
DCAF16	3.33924	1.36802	0.427963	3.19658	0.00139066	0.00947928	TRUE	UP	ENSG00000163257.11		UBR4-204	3.93116	1.50351	0.393026	3.82547	0.000130522	0.00184011	TRUE	UP	ENST00000375254.8
FBXL5	2.75539	1.36743	0.468467	2.91895	0.00351215	0.0199243	TRUE	UP	ENSG00000118564.15		AK3-202	2.07372	1.49972	0.539059	2.78211	0.00540061	0.035015	TRUE	UP	ENST00000381809.8
CASP7	2.51066	1.36682	0.497852	2.74544	0.00604294	0.0306361	TRUE	UP	ENSG00000165806.21		GK5-201	1.96271	1.49718	0.567667	2.63743	0.0083536	0.0484965	TRUE	UP	ENST00000392993.7
TCEAL8	5.12139	1.36492	0.344741	3.95926	7.51825e-05	0.000870036	TRUE	UP	ENSG00000180964.17		SRSF11-201	3.81736	1.49441	0.394436	3.78872	0.000151425	0.0020951	TRUE	UP	ENST00000370949.2
PLEKHA5	2.26835	1.36477	0.524374	2.60267	0.0092502	0.0422169	TRUE	UP	ENSG00000052126.17		WSB1-204	2.23222	1.49358	0.523943	2.85066	0.00436288	0.0298071	TRUE	UP	ENST00000467843.6
SCAF4	2.73467	1.35791	0.464573	2.92292	0.0034676	0.0197615	TRUE	UP	ENSG00000156304.15		USP22-206	2.1674	1.49111	0.520703	2.86365	0.00418785	0.0288765	TRUE	UP	ENST00000537526.6
VEZT	3.12669	1.35652	0.447686	3.03008	0.0024449	0.0148446	TRUE	UP	ENSG00000028203.19		KCNJ15-201	2.76807	1.49054	0.467885	3.18569	0.0014441	0.0128878	TRUE	UP	ENST00000328656.8
PNISR	6.447	1.35585	0.295945	4.58143	4.61812e-06	8.14981e-05	TRUE	UP	ENSG00000132424.17		PGRMC1-201	24.9242	1.48974	0.156182	9.53853	1.44877e-21	3.15883e-19	TRUE	UP	ENST00000217971.8
SKI	2.35362	1.35536	0.496487	2.7299	0.00633533	0.031713	TRUE	UP	ENSG00000157933.11		RNF8-202	1.9754	1.4884	0.565333	2.63279	0.00846864	0.0489239	TRUE	UP	ENST00000373479.9
LMO4	2.96495	1.3541	0.437653	3.094	0.00197475	0.0125673	TRUE	UP	ENSG00000143013.13		SEPTIN2-203	4.69585	1.48642	0.355179	4.18498	2.85197e-05	0.000518936	TRUE	UP	ENST00000391971.7
RN7SL5P	3.89919	1.35181	0.407043	3.32104	0.000896814	0.00668778	TRUE	UP	ENSG00000265735.2		FTX-210	2.32446	1.47905	0.519694	2.84601	0.00442713	0.0302134	TRUE	UP	ENST00000603037.2
EPS15	3.15595	1.35011	0.443718	3.04273	0.00234442	0.0143645	TRUE	UP	ENSG00000085832.18		SDE2-201	2.1041	1.4781	0.548998	2.69236	0.00709481	0.0429366	TRUE	UP	ENST00000272091.8
SNAI2	3.21368	1.34858	0.419119	3.21766	0.0012924	0.00893661	TRUE	UP	ENSG00000019549.13		PIAS1-201	2.50161	1.47408	0.493797	2.9852	0.00283394	0.0216543	TRUE	UP	ENST00000249636.11
U2AF1	5.4995	1.34476	0.322822	4.16565	3.10469e-05	0.000423919	TRUE	UP	ENSG00000160201.12		TSPAN3-201	8.93993	1.4724	0.257746	5.7126	1.11264e-08	4.80218e-07	TRUE	UP	ENST00000267970.9
SPAG9	5.88826	1.34353	0.320376	4.1936	2.74559e-05	0.000383319	TRUE	UP	ENSG00000008294.22		ENST00000602755	9.79685	1.46878	0.247025	5.94588	2.74981e-09	1.32726e-07	TRUE	UP	ENST00000602755.1
ZNF714	4.0088	1.3344	0.375951	3.54941	0.000386092	0.00338219	TRUE	UP	ENSG00000160352.16		ZBTB8A-202	2.01616	1.46277	0.548047	2.66905	0.00760662	0.0452218	TRUE	UP	ENST00000373510.9
CCDC138	7.06211	1.33385	0.283509	4.7048	2.54112e-06	4.94894e-05	TRUE	UP	ENSG00000163006.12		TFB1M-201	2.43926	1.46128	0.525273	2.78195	0.00540335	0.035015	TRUE	UP	ENST00000367166.5
NAP1L4	5.75619	1.33194	0.324756	4.10137	4.10704e-05	0.000528524	TRUE	UP	ENSG00000205531.14		ZNF121-202	2.36115	1.45651	0.518853	2.80717	0.00499791	0.0331588	TRUE	UP	ENST00000586602.5
USP22	2.37045	1.33053	0.509423	2.61184	0.00900562	0.0413765	TRUE	UP	ENSG00000124422.12		MKNK2-201	2.42822	1.45477	0.496374	2.9308	0.00338089	0.0246567	TRUE	UP	ENST00000250896.9
CDK16	6.64762	1.32774	0.300744	4.41485	1.0108e-05	0.000162417	TRUE	UP	ENSG00000102225.17		PIN4-209	2.46271	1.45282	0.499212	2.91023	0.0036116	0.025862	TRUE	UP	ENST00000664196.1
PSMF1	2.88952	1.32445	0.46298	2.86071	0.00422693	0.0231368	TRUE	UP	ENSG00000125818.18		HELLS-206	2.93211	1.4514	0.45004	3.22505	0.0012595	0.0115753	TRUE	UP	ENST00000419900.6
IFT57	2.20702	1.32394	0.519353	2.54922	0.0107966	0.0473605	TRUE	UP	ENSG00000114446.5		LTV1-201	6.02789	1.44991	0.316112	4.58671	4.50277e-06	0.00010584	TRUE	UP	ENST00000367576.6
C15orf40	2.15948	1.32304	0.524035	2.52472	0.0115792	0.0498661	TRUE	UP	ENSG00000169609.14		HPRT1-201	10.0165	1.44863	0.247103	5.86245	4.56098e-09	2.07475e-07	TRUE	UP	ENST00000298556.8
BCKDK	2.44147	1.32061	0.492229	2.68292	0.00729829	0.0352589	TRUE	UP	ENSG00000103507.14		ZNF714-202	2.73334	1.44517	0.462115	3.1273	0.00176422	0.0149935	TRUE	UP	ENST00000456283.7
RN7SL1	54.6777	1.31986	0.291447	4.52867	5.93571e-06	0.000101547	TRUE	UP	ENSG00000276168.1		MINDY3-201	2.25447	1.4435	0.522262	2.76394	0.00571087	0.0363461	TRUE	UP	ENST00000277632.8
HLA-C	7.77122	1.31985	0.274844	4.80216	1.56964e-06	3.22997e-05	TRUE	UP	ENSG00000204525.18		IGF2BP1-201	6.17116	1.44211	0.306609	4.70341	2.55857e-06	6.49712e-05	TRUE	UP	ENST00000290341.8
AK3	2.84213	1.31867	0.454861	2.89905	0.00374293	0.0209474	TRUE	UP	ENSG00000147853.17		MKI67-201	2.9914	1.44113	0.45906	3.13931	0.00169347	0.0145486	TRUE	UP	ENST00000368653.7
ILF3-DT	2.24613	1.31547	0.521175	2.52404	0.0116014	0.0499371	TRUE	UP	ENSG00000267100.2		CLASP2-207	3.27109	1.4406	0.423877	3.39864	0.000677218	0.00708362	TRUE	UP	ENST00000464961.1
TRIM26	2.21636	1.31457	0.514183	2.55662	0.0105696	0.0466461	TRUE	UP	ENSG00000234127.9		UHRF1-208	2.54282	1.43715	0.490745	2.92851	0.00340596	0.0247829	TRUE	UP	ENST00000650932.1
TM2D1	4.02963	1.314	0.387372	3.39208	0.000693635	0.00544732	TRUE	UP	ENSG00000162604.12		MIR1302-9HG-201	2.90026	1.4336	0.463115	3.09556	0.00196445	0.0162369	TRUE	UP	ENST00000422679.1
RRM1	2.64125	1.3131	0.487609	2.69294	0.0070825	0.0344453	TRUE	UP	ENSG00000167325.15		DDX39B-214	3.67249	1.43343	0.404292	3.54553	0.000391823	0.00460074	TRUE	UP	ENST00000458640.5
DEGS1	7.79633	1.31207	0.27055	4.84963	1.23694e-06	2.65821e-05	TRUE	UP	ENSG00000143753.13		CKAP4-201	2.6787	1.43045	0.476135	3.00429	0.00266199	0.0206398	TRUE	UP	ENST00000378026.5
PIN1	4.88688	1.30691	0.345595	3.78162	0.000155811	0.00158076	TRUE	UP	ENSG00000127445.14		SLC31A1-201	4.86332	1.42962	0.351743	4.06439	4.81572e-05	0.000802367	TRUE	UP	ENST00000374212.5
LSM14A	5.59041	1.30512	0.318707	4.09506	4.22064e-05	0.000539957	TRUE	UP	ENSG00000257103.9		RFC1-201	2.9188	1.4275	0.453585	3.14715	0.00164871	0.0143296	TRUE	UP	ENST00000349703.7
MECP2	3.59408	1.30363	0.401054	3.2505	0.00115203	0.00811912	TRUE	UP	ENSG00000169057.25		HDAC1-206	2.52655	1.42693	0.487512	2.92696	0.00342297	0.0248918	TRUE	UP	ENST00000476391.5
DLGAP5	4.89212	1.29799	0.334539	3.87995	0.000104479	0.00112125	TRUE	UP	ENSG00000126787.13		PPIE-201	2.47568	1.42626	0.503884	2.83053	0.00464706	0.0313757	TRUE	UP	ENST00000324379.10
UBXN2A	2.42276	1.29652	0.481233	2.69417	0.0070565	0.0343456	TRUE	UP	ENSG00000173960.14		BMS1P1-202	3.32758	1.42368	0.414355	3.43591	0.000590568	0.00635061	TRUE	UP	ENST00000580094.5
DDX12P	2.48389	1.29646	0.482445	2.68727	0.0072038	0.0348673	TRUE	UP	ENSG00000214826.5		UBR7-201	2.5418	1.42232	0.483955	2.93895	0.00329326	0.0242413	TRUE	UP	ENST00000013070.11
ZBTB33	2.87228	1.29427	0.448538	2.88553	0.0039076	0.021702	TRUE	UP	ENSG00000177485.7		ENST00000667935	2.48683	1.41863	0.502848	2.82119	0.00478465	0.032082	TRUE	UP	ENST00000667935.1
HMGN2	48.3504	1.29211	0.122114	10.5812	3.64216e-26	7.7507e-24	TRUE	UP	ENSG00000198830.11		CCDC117-201	2.37906	1.41849	0.510696	2.77757	0.00547666	0.035195	TRUE	UP	ENST00000249064.9
BRCA1	6.69761	1.29032	0.297899	4.33138	1.48178e-05	0.000224454	TRUE	UP	ENSG00000012048.24		H1-10-201	2.31476	1.41813	0.508572	2.78846	0.005296	0.0345045	TRUE	UP	ENST00000333762.6
NETO2	3.82897	1.28918	0.385499	3.34418	0.00082525	0.00623403	TRUE	UP	ENSG00000171208.10		ZNF431-201	3.53762	1.418	0.412407	3.43836	0.000585257	0.0063096	TRUE	UP	ENST00000311048.11
PIGM	3.12362	1.2891	0.454688	2.83513	0.0045807	0.0246136	TRUE	UP	ENSG00000143315.8		IQGAP3-201	2.66784	1.41108	0.486414	2.90099	0.00371989	0.0263835	TRUE	UP	ENST00000361170.7
CKAP4	2.44914	1.28864	0.49378	2.60976	0.00906067	0.0416076	TRUE	UP	ENSG00000136026.14		HTATSF1-204	2.50481	1.4108	0.483835	2.91588	0.0035469	0.0254419	TRUE	UP	ENST00000535601.5
GOLGA8A	6.53959	1.28644	0.301644	4.26476	2.00113e-05	0.000293937	TRUE	UP	ENSG00000175265.19		CCDC138-201	3.54612	1.4103	0.409261	3.44596	0.00056903	0.00617791	TRUE	UP	ENST00000295124.9
PTBP3	4.00394	1.28587	0.37606	3.41931	0.000627796	0.00502064	TRUE	UP	ENSG00000119314.16		PRICKLE2-205	3.01508	1.40757	0.439488	3.20275	0.00136124	0.0123016	TRUE	UP	ENST00000638394.2
SH3GLB1	4.7279	1.28385	0.351946	3.64785	0.000264439	0.00247557	TRUE	UP	ENSG00000097033.15		PRC1-202	5.79778	1.40682	0.318736	4.41376	1.01593e-05	0.000214481	TRUE	UP	ENST00000394249.8
BPTF	7.34088	1.28136	0.279234	4.58884	4.45721e-06	7.93656e-05	TRUE	UP	ENSG00000171634.19		FBXO22-201	5.39821	1.4045	0.327143	4.29323	1.7609e-05	0.000343648	TRUE	UP	ENST00000308275.8
FOXC1	2.84039	1.27635	0.46217	2.76164	0.00575116	0.0294477	TRUE	UP	ENSG00000054598.9		UGCG-201	2.20442	1.40416	0.516203	2.72017	0.00652484	0.0400549	TRUE	UP	ENST00000374279.4
NUCB2	2.47291	1.27613	0.484057	2.63633	0.00838078	0.039061	TRUE	UP	ENSG00000070081.18		ACBD3-201	3.91607	1.40123	0.391302	3.58094	0.000342355	0.00411934	TRUE	UP	ENST00000366812.6
TMEM245	4.77418	1.27497	0.349231	3.6508	0.000261425	0.00245262	TRUE	UP	ENSG00000106771.13		DEGS1-201	7.68654	1.4005	0.275232	5.08843	3.61048e-07	1.12458e-05	TRUE	UP	ENST00000323699.9
ANKRD17	5.79759	1.27433	0.316862	4.02172	5.77735e-05	0.000701076	TRUE	UP	ENSG00000132466.20		TLN1-201	2.15093	1.39959	0.532602	2.62783	0.00859304	0.0494235	TRUE	UP	ENST00000314888.10
GABPB1-AS1	2.92305	1.27392	0.438643	2.90423	0.00368163	0.020684	TRUE	UP	ENSG00000244879.10		RN7SL1-201	59.7917	1.39679	0.288246	4.8458	1.26101e-06	3.42204e-05	TRUE	UP	ENST00000618786.1
EYA4	2.45362	1.27254	0.489369	2.60038	0.0093121	0.0424494	TRUE	UP	ENSG00000112319.21		KCNJ15-208	2.91954	1.39618	0.449466	3.10631	0.00189441	0.015813	TRUE	UP	ENST00000398938.7
HPRT1	9.95102	1.27122	0.245615	5.17565	2.27115e-07	5.70772e-06	TRUE	UP	ENSG00000165704.15		HMGN2-201	42.1932	1.39612	0.127749	10.9286	8.4099e-28	3.32349e-25	TRUE	UP	ENST00000361427.6
SIRT2	2.72121	1.26959	0.49485	2.56561	0.0102995	0.0458252	TRUE	UP	ENSG00000068903.21		ORC4-202	2.43171	1.39052	0.504961	2.75372	0.00589225	0.0372009	TRUE	UP	ENST00000392857.10
SYNE2	4.08174	1.26915	0.385644	3.291	0.000998329	0.00724058	TRUE	UP	ENSG00000054654.20		HNRNPK-202	3.04806	1.3898	0.433343	3.20715	0.00134057	0.0121265	TRUE	UP	ENST00000360384.9
IQGAP3	3.24644	1.26908	0.440716	2.8796	0.0039818	0.0220439	TRUE	UP	ENSG00000183856.11		H2AC18-201	7.53581	1.38975	0.278627	4.98786	6.10514e-07	1.79967e-05	TRUE	UP	ENST00000369159.3
GOLGB1	2.72131	1.26865	0.462372	2.74378	0.00607361	0.030738	TRUE	UP	ENSG00000173230.17		SKI-201	2.28379	1.38911	0.502809	2.7627	0.00573246	0.0363919	TRUE	UP	ENST00000378536.5
H2AC19	6.3888	1.26863	0.304672	4.16391	3.12845e-05	0.000425167	TRUE	UP	ENSG00000288859.1		API5-208	2.9871	1.38799	0.44194	3.14066	0.00168566	0.0145111	TRUE	UP	ENST00000531273.6
ARID4B	4.37647	1.26815	0.363098	3.49259	0.000478354	0.0040403	TRUE	UP	ENSG00000054267.22		UPF3B-202	3.23109	1.38764	0.423779	3.27444	0.00105871	0.0100213	TRUE	UP	ENST00000345865.6
KANSL1	5.66475	1.26329	0.319038	3.95967	7.50545e-05	0.000870036	TRUE	UP	ENSG00000120071.15		NUDT5-209	2.60234	1.38335	0.47319	2.92345	0.00346176	0.0249932	TRUE	UP	ENST00000537776.5
PIN4	5.37835	1.26252	0.325262	3.88153	0.000103801	0.00111672	TRUE	UP	ENSG00000102309.15		PIN4-203	2.07563	1.38169	0.526537	2.62411	0.00868747	0.0497337	TRUE	UP	ENST00000373669.8
BEX3	21.9787	1.25759	0.162032	7.76134	8.40391e-15	6.32105e-13	TRUE	UP	ENSG00000166681.14		SLBP-206	2.36827	1.38151	0.507594	2.72169	0.00649485	0.0398994	TRUE	UP	ENST00000489418.6
MIS18A	3.40593	1.25476	0.407189	3.08151	0.00205951	0.0129835	TRUE	UP	ENSG00000159055.4		OIP5-AS1-259	2.95038	1.3772	0.452696	3.04222	0.0023484	0.0187724	TRUE	UP	ENST00000707047.1
EPHA7	4.65494	1.25459	0.349001	3.5948	0.000324637	0.00292912	TRUE	UP	ENSG00000135333.15		ZKSCAN1-201	2.173	1.37717	0.522175	2.63737	0.00835505	0.0484965	TRUE	UP	ENST00000324306.11
MTF2	5.44325	1.25194	0.326367	3.83598	0.000125065	0.00130838	TRUE	UP	ENSG00000143033.18		GORASP2-201	2.61617	1.37566	0.473814	2.90338	0.00369159	0.0262564	TRUE	UP	ENST00000234160.5
NUP43	5.76014	1.2512	0.318388	3.9298	8.50153e-05	0.000954644	TRUE	UP	ENSG00000120253.14		NOP14-203	2.20249	1.37537	0.512901	2.68154	0.00732833	0.0439839	TRUE	UP	ENST00000416614.7
LRPAP1	4.68463	1.24748	0.347247	3.59248	0.000327547	0.00295233	TRUE	UP	ENSG00000163956.13		ZNF584-DT-202	6.87802	1.37505	0.29213	4.70698	2.51418e-06	6.41016e-05	TRUE	UP	ENST00000593393.1
DMKN	5.64277	1.24682	0.318844	3.91045	9.2125e-05	0.00101746	TRUE	UP	ENSG00000161249.21		XIAP-202	3.5303	1.37403	0.41461	3.31403	0.000919603	0.00893874	TRUE	UP	ENST00000371199.8
NUP133	6.8239	1.24108	0.297719	4.16861	3.06467e-05	0.00042109	TRUE	UP	ENSG00000069248.12		MAGI2-243	3.28519	1.37355	0.431663	3.182	0.00146262	0.0130072	TRUE	UP	ENST00000676103.1
MMS22L	5.50223	1.24071	0.312981	3.96418	7.36499e-05	0.000856793	TRUE	UP	ENSG00000146263.12		INIP-203	4.11896	1.37011	0.373048	3.67275	0.000239955	0.00306822	TRUE	UP	ENST00000374242.9
GOLM1	3.88389	1.24027	0.376153	3.29725	0.000976359	0.00714462	TRUE	UP	ENSG00000135052.16		MED13-201	2.82505	1.36982	0.450448	3.04101	0.00235787	0.0188124	TRUE	UP	ENST00000397786.7
CCNL1	3.54404	1.23872	0.403905	3.06687	0.00216314	0.013481	TRUE	UP	ENSG00000163660.12		ENST00000646225	3.34927	1.36871	0.415125	3.29711	0.000976859	0.00937993	TRUE	UP	ENST00000646225.1
SMURF2	2.46972	1.23857	0.481035	2.57481	0.0100296	0.0450074	TRUE	UP	ENSG00000108854.16		PRPF38B-201	2.24045	1.36178	0.509616	2.67217	0.0075362	0.0450179	TRUE	UP	ENST00000370021.1
APP	11.3906	1.23562	0.239767	5.15344	2.55757e-07	6.33943e-06	TRUE	UP	ENSG00000142192.22		H2AX-202	6.03189	1.35784	0.315468	4.30419	1.67595e-05	0.000331675	TRUE	UP	ENST00000530167.2
MRPS33	2.69138	1.23258	0.465191	2.64962	0.00805834	0.0378743	TRUE	UP	ENSG00000090263.16		NETO2-202	3.10546	1.35709	0.432288	3.13932	0.00169343	0.0145486	TRUE	UP	ENST00000562435.6
BTBD7	3.61434	1.2309	0.414149	2.97212	0.00295755	0.0172953	TRUE	UP	ENSG00000011114.15		MICU2-201	2.25109	1.35693	0.514422	2.63777	0.00834539	0.0484965	TRUE	UP	ENST00000382374.9
DNM1	3.133	1.23	0.43294	2.84105	0.00449659	0.0242627	TRUE	UP	ENSG00000106976.22		PIN1-201	4.16854	1.35317	0.377446	3.58508	0.000336972	0.00407395	TRUE	UP	ENST00000247970.9
NUP98	3.16779	1.22527	0.426083	2.87566	0.0040318	0.0222924	TRUE	UP	ENSG00000110713.18		RCHY1-201	2.73051	1.3488	0.466857	2.8891	0.00386346	0.027158	TRUE	UP	ENST00000324439.10
NEK9	2.53253	1.2248	0.474404	2.58176	0.00982989	0.0443234	TRUE	UP	ENSG00000119638.14		MED28-201	3.41987	1.34634	0.418178	3.21952	0.00128404	0.0117411	TRUE	UP	ENST00000237380.12
CCDC14	3.49926	1.22432	0.401517	3.04924	0.00229425	0.0141188	TRUE	UP	ENSG00000175455.16		BEX3-204	7.79075	1.34427	0.281884	4.76886	1.85276e-06	4.87109e-05	TRUE	UP	ENST00000372645.3
MKNK2	4.22678	1.22159	0.364731	3.34928	0.00081023	0.00615868	TRUE	UP	ENSG00000099875.16		ARHGEF12-202	2.89271	1.34241	0.451309	2.97448	0.00293486	0.0221739	TRUE	UP	ENST00000397843.7
YIPF4	5.19668	1.22064	0.336057	3.63223	0.000280985	0.00260808	TRUE	UP	ENSG00000119820.11		ZUP1-202	2.32008	1.34124	0.508958	2.63526	0.00840732	0.0487244	TRUE	UP	ENST00000368576.8
TACC3	5.04383	1.21819	0.335698	3.62882	0.000284714	0.00263989	TRUE	UP	ENSG00000013810.21		SRSF5-207	5.11576	1.34102	0.338273	3.96433	7.36035e-05	0.00115483	TRUE	UP	ENST00000554465.5
SOD2	5.95577	1.21682	0.30847	3.94471	7.98958e-05	0.000908854	TRUE	UP	ENSG00000291237.1		UBA2-202	2.36205	1.34076	0.499277	2.68541	0.00724416	0.0435821	TRUE	UP	ENST00000439527.6
SLC31A1	5.38477	1.21655	0.32575	3.7346	0.000188012	0.00184938	TRUE	UP	ENSG00000136868.11		SLC20A1-201	4.24443	1.33951	0.375153	3.57058	0.000356186	0.00424137	TRUE	UP	ENST00000272542.8
WDR26	3.5635	1.21648	0.402366	3.02333	0.00250013	0.0151064	TRUE	UP	ENSG00000162923.18		HMGN2-210	6.83307	1.3356	0.291914	4.57532	4.75488e-06	0.000110405	TRUE	UP	ENST00000619352.4
CAMTA1	4.04063	1.21622	0.380013	3.20047	0.00137203	0.00937431	TRUE	UP	ENSG00000171735.20		GASK1A-211	6.86902	1.33554	0.287807	4.6404	3.47741e-06	8.48945e-05	TRUE	UP	ENST00000690717.1
FAR1	3.80237	1.21411	0.38034	3.19216	0.00141212	0.00961151	TRUE	UP	ENSG00000197601.14		ENST00000605862	7.46864	1.32931	0.28181	4.71707	2.39271e-06	6.11276e-05	TRUE	UP	ENST00000605862.6
ARL17A	2.761	1.2141	0.449169	2.703	0.00687173	0.033702	TRUE	UP	ENSG00000185829.19		ABRACL-201	4.80601	1.32806	0.343547	3.86573	0.00011076	0.00160811	TRUE	UP	ENST00000367660.4
ZC3H13	3.62296	1.21311	0.403359	3.00752	0.00263388	0.0156543	TRUE	UP	ENSG00000123200.17		ENST00000662998	2.47866	1.32546	0.485977	2.72741	0.00638345	0.0394937	TRUE	UP	ENST00000662998.1
ERCC3	3.26788	1.21076	0.417408	2.90066	0.00372379	0.0208671	TRUE	UP	ENSG00000163161.14		NCBP1-202	4.93518	1.32403	0.341762	3.87412	0.000107011	0.00156628	TRUE	UP	ENST00000375147.8
ABRACL	4.71159	1.21025	0.343872	3.51949	0.000432383	0.00369983	TRUE	UP	ENSG00000146386.8		FOXC1-201	2.92478	1.32058	0.452155	2.92063	0.00349327	0.0251571	TRUE	UP	ENST00000645831.2
ZMYM2	2.90318	1.20883	0.451834	2.67538	0.00746437	0.0357954	TRUE	UP	ENSG00000121741.17		SPAG5-201	4.19871	1.31828	0.367805	3.58417	0.000338146	0.00408423	TRUE	UP	ENST00000321765.10
HDAC1	10.5386	1.20803	0.228359	5.29006	1.22278e-07	3.28269e-06	TRUE	UP	ENSG00000116478.12		SCO1-201	2.65652	1.31808	0.466006	2.82845	0.00467734	0.0315296	TRUE	UP	ENST00000255390.10
RBBP6	5.69684	1.20619	0.315096	3.828	0.000129189	0.00134188	TRUE	UP	ENSG00000122257.20		FRRS1L-202	2.53356	1.31698	0.486333	2.70797	0.00676958	0.0412768	TRUE	UP	ENST00000642157.1
RBM33	2.72319	1.20594	0.477302	2.52658	0.011518	0.0497334	TRUE	UP	ENSG00000184863.11		MVP-DT-205	3.09636	1.31497	0.435555	3.01908	0.00253547	0.0199276	TRUE	UP	ENST00000569981.2
AKAP12	4.09826	1.20512	0.378904	3.18054	0.00146999	0.0098889	TRUE	UP	ENSG00000131016.17		ATAD5-201	3.94894	1.31493	0.392682	3.34859	0.000812224	0.00815837	TRUE	UP	ENST00000321990.5
ENOPH1	3.67218	1.20494	0.393485	3.06223	0.00219696	0.0136528	TRUE	UP	ENSG00000145293.17		SYNJ2BP-201	3.10132	1.31461	0.426741	3.08059	0.0020659	0.0169535	TRUE	UP	ENST00000256366.6
MCM6	8.35459	1.1987	0.259496	4.61933	3.84984e-06	7.0567e-05	TRUE	UP	ENSG00000076003.5		BEX3-201	13.3093	1.31256	0.206905	6.34379	2.24187e-10	1.32465e-08	TRUE	UP	ENST00000361298.9
PRRC2A	4.98473	1.19699	0.336048	3.56195	0.000368104	0.00326597	TRUE	UP	ENSG00000204469.13		ELAVL1-201	4.67732	1.30979	0.348279	3.76076	0.0001694	0.00228626	TRUE	UP	ENST00000407627.7
GNAQ	2.8272	1.19578	0.463375	2.58059	0.00986318	0.0444276	TRUE	UP	ENSG00000156052.11		SPC25-201	5.31138	1.30956	0.32601	4.01694	5.8958e-05	0.000946171	TRUE	UP	ENST00000282074.7
TTC19	3.02173	1.19574	0.426529	2.80343	0.00505619	0.0267203	TRUE	UP	ENSG00000011295.16		ASB3-203	5.15143	1.30901	0.337048	3.88376	0.000102853	0.00152305	TRUE	UP	ENST00000406053.5
CHD8	3.80522	1.19372	0.386135	3.09146	0.00199174	0.0126293	TRUE	UP	ENSG00000100888.15		VPS29-206	2.5018	1.30496	0.476642	2.73783	0.00618456	0.0385841	TRUE	UP	ENST00000549578.6
CTPS1	8.75605	1.19239	0.249893	4.77158	1.82784e-06	3.71746e-05	TRUE	UP	ENSG00000171793.17		G3BP2-202	2.65295	1.3043	0.469043	2.78077	0.00542301	0.0350448	TRUE	UP	ENST00000359707.9
UBE2E3	2.99345	1.19042	0.425584	2.79714	0.00515579	0.027099	TRUE	UP	ENSG00000170035.16		SRSF4-201	4.41634	1.30428	0.35786	3.64466	0.000267748	0.00335624	TRUE	UP	ENST00000373795.7
NFIA	9.36348	1.18546	0.246436	4.81041	1.50618e-06	3.1289e-05	TRUE	UP	ENSG00000162599.18		APP-204	3.45944	1.30367	0.41945	3.10804	0.00188333	0.0157725	TRUE	UP	ENST00000357903.7
H2AC18	7.72497	1.18535	0.268192	4.41978	9.88035e-06	0.000159346	TRUE	UP	ENSG00000288825.1		KHSRP-212	12.6678	1.30259	0.210959	6.17458	6.63387e-10	3.60051e-08	TRUE	UP	ENST00000600480.2
TENT2	3.55562	1.18033	0.417857	2.82473	0.00473201	0.0252673	TRUE	UP	ENSG00000164329.14		SON-202	4.88461	1.30121	0.343248	3.79089	0.00015011	0.00208604	TRUE	UP	ENST00000356577.10
C1orf109	2.73379	1.17863	0.457267	2.57755	0.00995039	0.0447511	TRUE	UP	ENSG00000116922.15		HDAC1-201	7.75493	1.29967	0.267289	4.86243	1.15952e-06	3.17388e-05	TRUE	UP	ENST00000373548.8
CIRBP	5.9553	1.1784	0.303769	3.87927	0.000104771	0.00112301	TRUE	UP	ENSG00000099622.14		CKAP5-210	3.77264	1.2961	0.390521	3.3189	0.000903742	0.00885186	TRUE	UP	ENST00000529230.6
VBP1	21.584	1.17415	0.159883	7.34384	2.07558e-13	1.32185e-11	TRUE	UP	ENSG00000155959.12		RN7SL5P-201	3.38017	1.29245	0.419911	3.07792	0.00208448	0.0170402	TRUE	UP	ENST00000581458.2
MACF1	7.32638	1.17376	0.275629	4.25849	2.05811e-05	0.000301292	TRUE	UP	ENSG00000127603.32		FNBP4-201	3.51978	1.29051	0.410598	3.14301	0.0016722	0.0144589	TRUE	UP	ENST00000263773.10
NPEPPS	2.95309	1.17289	0.455819	2.57314	0.0100779	0.0450922	TRUE	UP	ENSG00000141279.18		NEAT1-202	26.7192	1.28925	0.151653	8.5013	1.87479e-17	2.85645e-15	TRUE	UP	ENST00000501122.2
FKBP3	3.32702	1.1714	0.409598	2.85988	0.00423797	0.0231827	TRUE	UP	ENSG00000100442.11		CTDSPL2-201	2.9355	1.28331	0.441866	2.9043	0.00368077	0.0262281	TRUE	UP	ENST00000260327.9
SLBP	3.1298	1.16756	0.428959	2.72185	0.00649176	0.0323476	TRUE	UP	ENSG00000163950.13		ENST00000567488	4.31366	1.28304	0.360322	3.56081	0.000369711	0.00439415	TRUE	UP	ENST00000567488.1
WDR44	3.94118	1.16691	0.382077	3.05413	0.00225713	0.0139472	TRUE	UP	ENSG00000131725.14		ZMYM4-201	2.52109	1.28165	0.472261	2.71386	0.00665044	0.040668	TRUE	UP	ENST00000314607.11
ARHGEF12	5.3701	1.16654	0.323353	3.60764	0.000308996	0.00280833	TRUE	UP	ENSG00000196914.9		SYF2-201	2.90407	1.28077	0.440515	2.90743	0.00364407	0.0260062	TRUE	UP	ENST00000236273.9
RNF34	3.09954	1.16633	0.426929	2.7319	0.00629708	0.0315759	TRUE	UP	ENSG00000170633.17		RBBP6-201	2.88674	1.27995	0.440795	2.90374	0.0036874	0.0262413	TRUE	UP	ENST00000319715.10
HELLS	9.83593	1.16395	0.248198	4.68959	2.73749e-06	5.30769e-05	TRUE	UP	ENSG00000119969.16		OLA1-201	5.85702	1.2791	0.312388	4.0946	4.22894e-05	0.000717842	TRUE	UP	ENST00000284719.8
UHRF1	7.28657	1.16273	0.27599	4.21295	2.52062e-05	0.000356442	TRUE	UP	ENSG00000276043.5		CENPE-201	3.05639	1.27805	0.433908	2.94544	0.00322493	0.0238457	TRUE	UP	ENST00000265148.9
LMBRD1	2.78993	1.16167	0.436139	2.66353	0.00773248	0.0367461	TRUE	UP	ENSG00000168216.13		YTHDC1-201	3.06393	1.27653	0.429047	2.97527	0.00292735	0.022154	TRUE	UP	ENST00000344157.9
NASP	16.9893	1.16158	0.183202	6.34044	2.29112e-10	9.99503e-09	TRUE	UP	ENSG00000132780.17		VBP1-201	18.9217	1.2741	0.174296	7.30996	2.67229e-13	2.44882e-11	TRUE	UP	ENST00000286428.7
MKI67	7.47401	1.16038	0.28503	4.07107	4.6798e-05	0.000589553	TRUE	UP	ENSG00000148773.14		CSRP2-201	3.18095	1.27276	0.438862	2.90013	0.00373008	0.0264409	TRUE	UP	ENST00000311083.10
CASP8AP2	5.70873	1.15732	0.314675	3.67783	0.000235226	0.00225781	TRUE	UP	ENSG00000118412.13		SF3A2-201	5.74268	1.27213	0.315067	4.03765	5.39902e-05	0.000876456	TRUE	UP	ENST00000221494.10
OLA1	7.40506	1.15669	0.275545	4.19784	2.69475e-05	0.000377395	TRUE	UP	ENSG00000138430.16		SRRM2-225	3.98376	1.27189	0.382365	3.32637	0.000879853	0.00868589	TRUE	UP	ENST00000576924.6
TNRC6B	4.67744	1.15571	0.345067	3.34924	0.000810333	0.00615868	TRUE	UP	ENSG00000100354.21		MCM6-201	8.37592	1.26908	0.257665	4.92531	8.42255e-07	2.37749e-05	TRUE	UP	ENST00000264156.3
PIAS1	3.17261	1.15516	0.420055	2.75002	0.00595919	0.0303172	TRUE	UP	ENSG00000033800.14		SRSF11-202	2.81524	1.26842	0.444867	2.85124	0.0043549	0.0297687	TRUE	UP	ENST00000370950.7
EXT2	3.03537	1.1477	0.445762	2.57468	0.0100332	0.0450074	TRUE	UP	ENSG00000151348.16		MAGOH-202	5.42697	1.26129	0.320763	3.93215	8.41882e-05	0.00129361	TRUE	UP	ENST00000371470.8
SLC20A1	4.90324	1.14659	0.335997	3.41251	0.000643681	0.00513356	TRUE	UP	ENSG00000144136.11		CDC23-202	3.96777	1.25917	0.373367	3.37247	0.000744962	0.00764054	TRUE	UP	ENST00000394886.7
RAD51C	5.37852	1.1445	0.31699	3.61053	0.00030557	0.00278589	TRUE	UP	ENSG00000108384.16		BCAP31-201	4.47834	1.25756	0.351715	3.57551	0.00034954	0.00418233	TRUE	UP	ENST00000345046.12
CSNK1G2	3.00639	1.14391	0.443178	2.58115	0.00984718	0.0443785	TRUE	UP	ENSG00000133275.16		BDP1-201	3.40653	1.25517	0.401865	3.12337	0.00178793	0.0151644	TRUE	UP	ENST00000358731.9
GAPVD1	5.21473	1.1434	0.321996	3.55096	0.000383829	0.00336574	TRUE	UP	ENSG00000165219.23		H2AC19-201	7.01868	1.25483	0.283143	4.43181	9.3446e-06	0.000199615	TRUE	UP	ENST00000607355.3
MDN1	7.12396	1.14288	0.278998	4.09638	4.19667e-05	0.000537679	TRUE	UP	ENSG00000112159.13		PRRC2A-202	2.87943	1.25162	0.445188	2.81143	0.00493218	0.0328103	TRUE	UP	ENST00000376033.3
MAGOH	6.72474	1.14164	0.290926	3.92417	8.70292e-05	0.000973499	TRUE	UP	ENSG00000162385.11		ENST00000623892	2.80396	1.25125	0.449772	2.78196	0.00540325	0.035015	TRUE	UP	ENST00000623892.1
GBF1	3.95231	1.14049	0.380191	2.99979	0.00270166	0.0159919	TRUE	UP	ENSG00000107862.7		ACAT2-201	5.99877	1.25113	0.314137	3.98275	6.81221e-05	0.00107819	TRUE	UP	ENST00000367048.5
RABGAP1	3.77866	1.13688	0.377204	3.01395	0.00257867	0.0154207	TRUE	UP	ENSG00000011454.18		MIS18A-201	3.44486	1.249	0.405629	3.07918	0.00207574	0.0170122	TRUE	UP	ENST00000290130.4
RPL39	5.08858	1.13376	0.330011	3.43552	0.000591416	0.00478231	TRUE	UP	ENSG00000198918.8		CDKN2C-202	3.71845	1.2474	0.391535	3.18591	0.00144299	0.012887	TRUE	UP	ENST00000371761.4
CCDC117	3.24819	1.13339	0.419984	2.69865	0.00696208	0.0340303	TRUE	UP	ENSG00000159873.10		ENST00000447643	3.37391	1.24699	0.422888	2.94876	0.00319056	0.023609	TRUE	UP	ENST00000447643.1
WDHD1	3.13429	1.13094	0.436339	2.59189	0.00954512	0.0433079	TRUE	UP	ENSG00000198554.12		GTF2H2C-201	3.95508	1.24655	0.373612	3.33649	0.00084842	0.00843484	TRUE	UP	ENST00000380729.8
PDLIM5	2.9228	1.13029	0.437668	2.58253	0.00980787	0.0442928	TRUE	UP	ENSG00000163110.15		ESRG-201	4.05594	1.24602	0.37414	3.33036	0.000867332	0.00859583	TRUE	UP	ENST00000583516.1
AP3D1	6.8563	1.12794	0.281374	4.00868	6.10602e-05	0.000732806	TRUE	UP	ENSG00000065000.20		ILF3-207	3.47935	1.24468	0.413252	3.01192	0.00259605	0.0202652	TRUE	UP	ENST00000587928.5
OSBPL8	3.59229	1.1272	0.393306	2.86597	0.00415737	0.0228175	TRUE	UP	ENSG00000091039.17		LINC00273-201	36.3005	1.24178	0.13466	9.22163	2.92608e-20	5.96825e-18	TRUE	UP	ENST00000539813.1
IP6K2	4.79062	1.12624	0.334181	3.37015	0.000751269	0.00578537	TRUE	UP	ENSG00000068745.15		TRIM28-202	3.32976	1.24114	0.419473	2.9588	0.00308838	0.0229875	TRUE	UP	ENST00000341753.10
C9orf40	3.05476	1.12397	0.426064	2.63804	0.00833874	0.0388859	TRUE	UP	ENSG00000135045.7		RBBP4-202	16.3033	1.23925	0.191843	6.45971	1.04905e-10	6.56747e-09	TRUE	UP	ENST00000373493.10
NIPSNAP3A	3.23709	1.12142	0.433563	2.58652	0.00969514	0.0438795	TRUE	UP	ENSG00000136783.10		APH1A-202	2.75494	1.238	0.46346	2.6712	0.00755798	0.0450841	TRUE	UP	ENST00000360244.8
PCM1	4.31274	1.11863	0.35868	3.11873	0.00181631	0.0118264	TRUE	UP	ENSG00000078674.20		TMEM245-201	3.80805	1.23757	0.388846	3.18268	0.00145919	0.013001	TRUE	UP	ENST00000374586.8
NSD2	4.44334	1.11511	0.354264	3.14768	0.00164574	0.0109195	TRUE	UP	ENSG00000109685.19		SMC5-201	3.57097	1.23702	0.404104	3.06114	0.00220492	0.0178055	TRUE	UP	ENST00000361138.7
GART	7.96196	1.11503	0.268284	4.15617	3.23632e-05	0.000437104	TRUE	UP	ENSG00000159131.17		EIF4EBP2-201	4.8705	1.23299	0.341765	3.60772	0.000308903	0.00377793	TRUE	UP	ENST00000373218.5
GOLGA8B	4.07916	1.11454	0.365672	3.04792	0.0023043	0.0141684	TRUE	UP	ENSG00000215252.12		POLE3-202	3.56836	1.23063	0.404647	3.04124	0.0023561	0.0188101	TRUE	UP	ENST00000374171.5
MSMO1	2.95256	1.11303	0.431618	2.57874	0.00991611	0.0446429	TRUE	UP	ENSG00000052802.13		RPL39-201	6.12211	1.22979	0.303811	4.04787	5.16866e-05	0.000846669	TRUE	UP	ENST00000361575.4
SYF2	3.07707	1.10992	0.417383	2.65923	0.00783203	0.0371181	TRUE	UP	ENSG00000117614.10		NUP43-201	5.00938	1.22919	0.339765	3.61777	0.000297148	0.00365538	TRUE	UP	ENST00000340413.7
NCBP1	4.87172	1.10916	0.33384	3.32242	0.000892418	0.00666103	TRUE	UP	ENSG00000136937.13		NMNAT3-219	10.3153	1.22905	0.243084	5.05607	4.27988e-07	1.29791e-05	TRUE	UP	ENST00000645507.1
OFD1	3.98226	1.10766	0.377349	2.93537	0.00333149	0.0191358	TRUE	UP	ENSG00000046651.16		FAR1-201	2.79463	1.22433	0.445993	2.74516	0.00604805	0.0378258	TRUE	UP	ENST00000354817.8
VPS13A	3.26483	1.10605	0.403701	2.73977	0.00614823	0.0310077	TRUE	UP	ENSG00000197969.14		MRPL18-201	9.22528	1.22392	0.246585	4.96347	6.92449e-07	2.01304e-05	TRUE	UP	ENST00000367034.5
GLUL	7.47955	1.10557	0.271428	4.07317	4.6377e-05	0.000587285	TRUE	UP	ENSG00000135821.19		PSMD10-201	9.10376	1.22318	0.248508	4.9221	8.56226e-07	2.40619e-05	TRUE	UP	ENST00000217958.8
HTATSF1	4.93226	1.10524	0.328203	3.36754	0.000758411	0.00581982	TRUE	UP	ENSG00000102241.12		ENOPH1-201	2.96309	1.2224	0.438234	2.78936	0.00528118	0.0344434	TRUE	UP	ENST00000273920.8
PSMB1	19.6792	1.10443	0.170087	6.49331	8.39703e-11	3.96022e-09	TRUE	UP	ENSG00000008018.9		GABPB1-AS1-202	3.7087	1.21489	0.394516	3.07944	0.00207388	0.017008	TRUE	UP	ENST00000499624.3
TOR1A	2.93826	1.10428	0.428959	2.57432	0.0100438	0.0450132	TRUE	UP	ENSG00000136827.12		NIPSNAP3A-201	3.11183	1.21484	0.445633	2.7261	0.00640885	0.0396121	TRUE	UP	ENST00000374767.5
RFWD3	3.84144	1.10164	0.379008	2.90663	0.0036535	0.0205731	TRUE	UP	ENSG00000168411.14		MIR3648-1-201	2.78047	1.21262	0.441654	2.74564	0.00603926	0.0378216	TRUE	UP	ENST00000615959.1
LMNB2	5.92678	1.10074	0.301955	3.64538	0.000266998	0.00249684	TRUE	UP	ENSG00000176619.13		UBA3-202	3.12579	1.21208	0.425033	2.85174	0.00434813	0.0297385	TRUE	UP	ENST00000361055.9
BDP1	6.0221	1.09758	0.299131	3.66924	0.000243271	0.00232479	TRUE	UP	ENSG00000145734.20		SAP18-208	2.93399	1.21086	0.441058	2.74536	0.00604439	0.0378216	TRUE	UP	ENST00000621421.4
ZFAND6	3.54717	1.09606	0.386228	2.83787	0.00454159	0.0244601	TRUE	UP	ENSG00000086666.19		PYURF-201	5.24019	1.20884	0.322991	3.74263	0.000182103	0.00243229	TRUE	UP	ENST00000273968.5
NCKAP1	4.67222	1.09343	0.340868	3.20777	0.00133768	0.0091539	TRUE	UP	ENSG00000061676.16		MARCHF5-201	3.27546	1.2083	0.407559	2.96473	0.00302944	0.0226822	TRUE	UP	ENST00000358935.3
SEPTIN2	6.0097	1.08948	0.300316	3.62777	0.000285875	0.00264503	TRUE	UP	ENSG00000168385.18		SEMA3E-204	4.05406	1.20075	0.374346	3.2076	0.00133848	0.0121201	TRUE	UP	ENST00000643230.2
GPBP1L1	4.8196	1.08837	0.349055	3.11804	0.0018206	0.0118366	TRUE	UP	ENSG00000159592.11		WDR5-201	3.45927	1.19944	0.406572	2.95012	0.00317651	0.0235326	TRUE	UP	ENST00000358625.4
DNAJC8	6.17016	1.08152	0.298243	3.62631	0.000287497	0.00265595	TRUE	UP	ENSG00000126698.11		DDX17-201	5.98401	1.19383	0.304361	3.9224	8.76712e-05	0.00133416	TRUE	UP	ENST00000216019.11
RIF1	8.43436	1.07937	0.255497	4.22457	2.39401e-05	0.000342423	TRUE	UP	ENSG00000080345.18		TNKS2-201	2.96084	1.19275	0.433079	2.75411	0.00588523	0.0371751	TRUE	UP	ENST00000371627.5
GTF3C5	3.34486	1.07868	0.402128	2.68242	0.00730908	0.0352915	TRUE	UP	ENSG00000148308.18		API5-201	3.10508	1.18915	0.429087	2.77134	0.00558261	0.0357638	TRUE	UP	ENST00000378852.7
SRSF11	16.9157	1.07307	0.186428	5.75593	8.61653e-09	2.79477e-07	TRUE	UP	ENSG00000116754.14		HERC1-201	3.05996	1.18684	0.432157	2.74631	0.00602693	0.0377684	TRUE	UP	ENST00000443617.7
KHSRP	9.69224	1.07204	0.234517	4.57127	4.84778e-06	8.49335e-05	TRUE	UP	ENSG00000088247.19		ADAM32-205	10.7938	1.18675	0.286169	4.147	3.36853e-05	0.000597454	TRUE	UP	ENST00000518259.1
PARP1	18.7339	1.07066	0.174176	6.14701	7.89581e-10	3.11724e-08	TRUE	UP	ENSG00000143799.14		YWHAE-208	3.89691	1.18439	0.379665	3.11957	0.00181118	0.0153137	TRUE	UP	ENST00000571732.5
DIDO1	4.66857	1.07017	0.34254	3.12422	0.00178279	0.0116341	TRUE	UP	ENSG00000101191.17		NOP56-216	3.32381	1.18337	0.41632	2.84245	0.00447684	0.0304214	TRUE	UP	ENST00000492135.5
RFC1	5.6569	1.06926	0.310472	3.44397	0.000573244	0.00466999	TRUE	UP	ENSG00000035928.17		LMNB2-201	6.20183	1.18102	0.298209	3.96039	7.48266e-05	0.00116822	TRUE	UP	ENST00000325327.4
EZH2	3.42491	1.06886	0.39448	2.70953	0.00673785	0.0332036	TRUE	UP	ENSG00000106462.12		ENST00000654577	7.7532	1.17935	0.26556	4.44098	8.95505e-06	0.000192595	TRUE	UP	ENST00000654577.1
MDM4	4.38021	1.0677	0.363083	2.94066	0.0032751	0.0188616	TRUE	UP	ENSG00000198625.14		HLA-C-201	4.84976	1.17765	0.340523	3.45837	0.000543454	0.00595539	TRUE	UP	ENST00000376228.10
CENPE	6.162	1.06669	0.299347	3.56338	0.000366107	0.00325615	TRUE	UP	ENSG00000138778.14		POLR2A-209	6.10087	1.17654	0.305663	3.84913	0.000118537	0.00169189	TRUE	UP	ENST00000617998.6
NCAPG	3.59357	1.06444	0.413844	2.57208	0.010109	0.0452025	TRUE	UP	ENSG00000109805.10		SOD2-210	8.88652	1.17417	0.256851	4.57141	4.84445e-06	0.000112173	TRUE	UP	ENST00000538183.7
OCIAD1	6.64318	1.06374	0.285195	3.72986	0.000191588	0.00188243	TRUE	UP	ENSG00000109180.15		PEX3-201	3.65806	1.17221	0.384111	3.05174	0.00227517	0.018291	TRUE	UP	ENST00000367591.5
ITSN1	3.17469	1.06059	0.414583	2.5582	0.0105216	0.0465049	TRUE	UP	ENSG00000205726.15		GART-203	2.93146	1.17214	0.435218	2.69324	0.00707622	0.0428778	TRUE	UP	ENST00000381815.9
MAGED2	3.45415	1.05943	0.400078	2.64805	0.00809581	0.0379967	TRUE	UP	ENSG00000102316.17		RABAC1-201	3.28794	1.17195	0.405613	2.88932	0.00386074	0.027154	TRUE	UP	ENST00000222008.11
HNRNPUL1	4.10583	1.05845	0.360763	2.93393	0.00334702	0.0192123	TRUE	UP	ENSG00000105323.18		LRRC40-201	3.92689	1.17081	0.379343	3.08642	0.00202581	0.0166678	TRUE	UP	ENST00000370952.4
ENSG00000280441	3.80559	1.05803	0.378303	2.79678	0.00516151	0.0271127	TRUE	UP	ENSG00000280441.3		MSMO1-201	2.90798	1.17031	0.439117	2.66514	0.00769558	0.0456465	TRUE	UP	ENST00000261507.11
EIF4EBP2	4.61256	1.04989	0.343421	3.05716	0.00223446	0.0138464	TRUE	UP	ENSG00000148730.7		CETN2-201	3.88014	1.17015	0.378174	3.09421	0.00197336	0.0162987	TRUE	UP	ENST00000370277.5
CENPU	3.71235	1.04863	0.379322	2.76448	0.00570142	0.0292273	TRUE	UP	ENSG00000151725.12		THOC2-202	5.02727	1.16971	0.326591	3.58156	0.000341544	0.00411349	TRUE	UP	ENST00000355725.8
C1orf131	3.39719	1.04826	0.395219	2.65236	0.00799323	0.0376774	TRUE	UP	ENSG00000143633.13		MKI67-202	4.67133	1.16901	0.348457	3.35483	0.000794124	0.00802116	TRUE	UP	ENST00000368654.8
SCFD1	5.51454	1.04718	0.312795	3.34782	0.000814512	0.00617967	TRUE	UP	ENSG00000092108.22		DDX39B-219	4.22662	1.16613	0.366436	3.18234	0.00146089	0.013001	TRUE	UP	ENST00000481456.1
TMEM30A	4.44866	1.04581	0.344379	3.03679	0.0023911	0.0145891	TRUE	UP	ENSG00000112697.17		CUL4B-221	4.29202	1.1627	0.369953	3.14284	0.00167317	0.0144589	TRUE	UP	ENST00000680673.1
YWHAE	59.8469	1.04226	0.0992767	10.4986	8.76827e-26	1.77914e-23	TRUE	UP	ENSG00000108953.17		TMEM192-201	3.49173	1.15964	0.399327	2.90398	0.00368446	0.0262352	TRUE	UP	ENST00000306480.11
MAP4K4	4.07839	1.03972	0.364237	2.85451	0.00431036	0.0234902	TRUE	UP	ENSG00000071054.17		FUS-206	4.84187	1.15844	0.345522	3.35271	0.000800238	0.00806092	TRUE	UP	ENST00000487509.6
TMEM50A	8.1997	1.03942	0.26593	3.90861	9.2827e-05	0.00102379	TRUE	UP	ENSG00000183726.11		NUP133-201	6.2313	1.15743	0.305419	3.78966	0.000150853	0.00208947	TRUE	UP	ENST00000261396.6
MRPL18	12.3772	1.03672	0.214662	4.82952	1.36861e-06	2.87738e-05	TRUE	UP	ENSG00000112110.10		DFFA-202	4.93008	1.15592	0.337611	3.42383	0.000617442	0.00658141	TRUE	UP	ENST00000377038.8
ATP11C	4.84352	1.03641	0.332981	3.11253	0.00185494	0.0120046	TRUE	UP	ENSG00000101974.15		CYP46A1-204	8.29605	1.1531	0.257855	4.47189	7.75329e-06	0.000170222	TRUE	UP	ENST00000554611.5
RPAP2	4.37031	1.03598	0.353616	2.92967	0.00339319	0.0194182	TRUE	UP	ENSG00000122484.9		YWHAE-201	53.0537	1.14839	0.107694	10.6635	1.50847e-26	5.29891e-24	TRUE	UP	ENST00000264335.13
AURKB	5.29721	1.03589	0.32724	3.16553	0.00154802	0.010346	TRUE	UP	ENSG00000178999.13		CHMP2B-201	2.98558	1.14743	0.436928	2.62613	0.00863623	0.0495723	TRUE	UP	ENST00000263780.9
ELAVL1	4.70891	1.03549	0.342406	3.02415	0.0024933	0.0150965	TRUE	UP	ENSG00000066044.15		ZNF883-201	5.79083	1.14605	0.304206	3.76734	0.000164996	0.00223524	TRUE	UP	ENST00000639662.2
KDM5C	4.38592	1.0323	0.352213	2.93089	0.00337988	0.0193755	TRUE	UP	ENSG00000126012.13		TCEAL8-202	3.55046	1.14322	0.403801	2.83114	0.00463818	0.0313325	TRUE	UP	ENST00000372685.8
MAD2L1	10.458	1.03198	0.226334	4.55954	5.12658e-06	8.91024e-05	TRUE	UP	ENSG00000164109.14		RAB11A-201	9.2381	1.13914	0.246411	4.6229	3.78409e-06	9.13861e-05	TRUE	UP	ENST00000261890.7
TMEM230	6.00566	1.03157	0.299441	3.44499	0.000571077	0.00466103	TRUE	UP	ENSG00000089063.15		RPL36-201	62.6525	1.13507	0.0993427	11.4258	3.10773e-30	1.51155e-27	TRUE	UP	ENST00000347512.8
NEAT1	21.8109	1.03098	0.159967	6.44498	1.15618e-10	5.33737e-09	TRUE	UP	ENSG00000245532.11		NFATC2IP-201	4.73169	1.13381	0.337835	3.35612	0.000790434	0.00799667	TRUE	UP	ENST00000320805.9
ATP6AP1	3.94171	1.0301	0.369787	2.78566	0.00534193	0.0278259	TRUE	UP	ENSG00000071553.18		C9orf40-201	3.4301	1.12991	0.403409	2.8009	0.0050961	0.0335827	TRUE	UP	ENST00000376854.6
GLO1	20.0002	1.02757	0.170992	6.00945	1.86157e-09	7.00096e-08	TRUE	UP	ENSG00000124767.7		UBE2M-201	6.27945	1.12873	0.291561	3.87133	0.000108242	0.00158063	TRUE	UP	ENST00000253023.8
CETN2	3.76344	1.02562	0.378974	2.70632	0.00680343	0.0334234	TRUE	UP	ENSG00000147400.10		PSMB1-201	20.7965	1.12593	0.166598	6.75836	1.39564e-11	1.02612e-09	TRUE	UP	ENST00000262193.7
CFL2	6.9243	1.02527	0.279086	3.67368	0.000239078	0.00228974	TRUE	UP	ENSG00000165410.15		RBM15B-201	3.58966	1.12574	0.393312	2.86221	0.00420691	0.0289738	TRUE	UP	ENST00000563281.2
CDC5L	6.53292	1.01878	0.285729	3.56555	0.000363091	0.00323262	TRUE	UP	ENSG00000096401.8		CD164-202	11.1938	1.12281	0.220988	5.08085	3.75749e-07	1.16179e-05	TRUE	UP	ENST00000310786.10
MARCHF5	3.39004	1.018	0.393587	2.58648	0.00969625	0.0438795	TRUE	UP	ENSG00000198060.10		OLMALINC-203	3.42454	1.12241	0.408141	2.75005	0.00595853	0.0374697	TRUE	UP	ENST00000641087.1
ROBO1	4.73077	1.01798	0.335743	3.03201	0.0024293	0.0147705	TRUE	UP	ENSG00000169855.21		MAD2L1-201	10.2043	1.12196	0.2312	4.85279	1.21737e-06	3.32503e-05	TRUE	UP	ENST00000296509.11
CEP350	5.98378	1.01643	0.301491	3.37132	0.000748076	0.00577117	TRUE	UP	ENSG00000135837.17		RPL9-213	8.73292	1.1209	0.259114	4.32589	1.51914e-05	0.000303014	TRUE	UP	ENST00000645496.2
NUP54	6.45384	1.01562	0.292897	3.46751	0.000525296	0.00434427	TRUE	UP	ENSG00000138750.16		RPL9-201	37.1486	1.11766	0.128657	8.6871	3.71803e-18	6.10626e-16	TRUE	UP	ENST00000295955.14
BRD4	5.62616	1.01545	0.308497	3.29159	0.000996222	0.00724058	TRUE	UP	ENSG00000141867.19		MFSD14B-201	5.5255	1.11753	0.314439	3.55403	0.000379381	0.00449219	TRUE	UP	ENST00000375344.8
STAG2	8.20389	1.01224	0.254937	3.97057	7.16999e-05	0.000839707	TRUE	UP	ENSG00000101972.20		GNG10-201	9.05056	1.11656	0.244265	4.57109	4.85201e-06	0.000112173	TRUE	UP	ENST00000374293.5
POLQ	3.99148	1.01122	0.367812	2.74929	0.00597238	0.0303666	TRUE	UP	ENSG00000051341.15		CFAP69-210	5.62768	1.11432	0.318921	3.49403	0.00047578	0.00536988	TRUE	UP	ENST00000475031.5
PMAIP1	6.11257	1.01022	0.299789	3.36978	0.000752293	0.00578815	TRUE	UP	ENSG00000141682.12		SCARNA2-201	9.29016	1.10581	0.253095	4.36913	1.24743e-05	0.00025526	TRUE	UP	ENST00000458748.1
C1orf52	5.60241	1.00935	0.315685	3.19732	0.00138711	0.00946248	TRUE	UP	ENSG00000162642.14		PMAIP1-202	6.1233	1.10221	0.302144	3.64797	0.00026432	0.00332927	TRUE	UP	ENST00000316660.7
SNRPA1	7.16837	1.00866	0.278601	3.62044	0.000294098	0.00269822	TRUE	UP	ENSG00000131876.18		BTF3L4-201	8.93449	1.09688	0.251133	4.36773	1.25546e-05	0.000256486	TRUE	UP	ENST00000313334.13
MFSD14B	5.72662	1.00731	0.30698	3.28135	0.00103311	0.00746182	TRUE	UP	ENSG00000148110.17		PCNP-202	3.45783	1.09598	0.407485	2.68962	0.00715333	0.0431383	TRUE	UP	ENST00000460231.5
SREK1	4.29481	1.00384	0.357164	2.81058	0.00494523	0.0262612	TRUE	UP	ENSG00000153914.16		BUB3-203	8.4712	1.08858	0.251373	4.33054	1.48744e-05	0.00029716	TRUE	UP	ENST00000368865.9
PSMD10	8.96923	1.00013	0.246448	4.05816	4.94607e-05	0.000617374	TRUE	UP	ENSG00000101843.19		HDLBP-201	3.79431	1.08781	0.380828	2.85643	0.00428432	0.0293656	TRUE	UP	ENST00000310931.10
CREBBP	4.94301	0.997229	0.331163	3.0113	0.00260135	0.0155033	TRUE	UP	ENSG00000005339.15		APLP2-203	3.86401	1.08596	0.371431	2.92371	0.00345882	0.0249932	TRUE	UP	ENST00000338167.10
SUMO2	6.00606	0.997123	0.306933	3.24867	0.00115946	0.00815029	TRUE	UP	ENSG00000188612.12		HNRNPK-204	6.08969	1.08447	0.294314	3.68475	0.000228926	0.00294806	TRUE	UP	ENST00000376263.8
NUS1	6.11202	0.997039	0.301551	3.30637	0.000945142	0.00695309	TRUE	UP	ENSG00000153989.8		POLQ-201	3.55822	1.08412	0.386823	2.80262	0.00506891	0.0334559	TRUE	UP	ENST00000264233.6
UBE2A	8.0729	0.996017	0.255571	3.89722	9.73017e-05	0.00106055	TRUE	UP	ENSG00000077721.17		GLO1-201	18.8691	1.08142	0.174157	6.20945	5.31694e-10	2.94903e-08	TRUE	UP	ENST00000373365.5
TLE3	4.85503	0.994707	0.33212	2.99503	0.00274421	0.0161997	TRUE	UP	ENSG00000140332.18		ZWINT-209	3.53372	1.07862	0.387421	2.78411	0.00536751	0.0348626	TRUE	UP	ENST00000494312.5
H2AX	6.70681	0.993565	0.285141	3.48446	0.000493125	0.00414901	TRUE	UP	ENSG00000188486.4		YIPF4-201	6.06017	1.07657	0.305488	3.5241	0.000424917	0.00489848	TRUE	UP	ENST00000238831.9
SPTLC1	5.21734	0.993559	0.322232	3.08337	0.00204673	0.0129123	TRUE	UP	ENSG00000090054.16		NCKAP1-202	3.3603	1.07093	0.397824	2.69198	0.0071029	0.0429366	TRUE	UP	ENST00000361354.9
CDCA7	5.06991	0.991826	0.323119	3.06954	0.0021439	0.0133802	TRUE	UP	ENSG00000144354.15		PKN2-203	3.88154	1.06553	0.373373	2.8538	0.00432001	0.0295781	TRUE	UP	ENST00000370521.8
APLP2	9.77431	0.991421	0.234886	4.22086	2.43376e-05	0.00034697	TRUE	UP	ENSG00000084234.18		TIGD1-201	35.7353	1.06529	0.130168	8.18393	2.74731e-16	3.58751e-14	TRUE	UP	ENST00000408957.7
POLR2A	9.19035	0.991307	0.243949	4.06358	4.83266e-05	0.00060669	TRUE	UP	ENSG00000181222.19		AKIRIN2-201	6.34406	1.06519	0.29686	3.58818	0.000332995	0.00403357	TRUE	UP	ENST00000257787.6
THOC2	13.2832	0.98926	0.200689	4.92931	8.25202e-07	1.86526e-05	TRUE	UP	ENSG00000125676.20		RPA3-201	5.9892	1.06436	0.301562	3.52948	0.000416372	0.00483511	TRUE	UP	ENST00000223129.8
CASC3	4.14513	0.98865	0.366777	2.6955	0.00702821	0.034296	TRUE	UP	ENSG00000108349.17		MZT2A-201	3.84377	1.06377	0.389672	2.72991	0.00633522	0.0392337	TRUE	UP	ENST00000309451.7
HAT1	3.66895	0.988606	0.390224	2.53343	0.0112952	0.0491525	TRUE	UP	ENSG00000128708.13		INTU-201	8.9521	1.06199	0.244896	4.33651	1.44765e-05	0.000290127	TRUE	UP	ENST00000335251.11
CNIH4	11.2462	0.988262	0.222032	4.45099	8.54764e-06	0.000140185	TRUE	UP	ENSG00000143771.12		RUVBL2-206	3.66833	1.05954	0.380405	2.78531	0.00534769	0.0347517	TRUE	UP	ENST00000595090.6
DST	5.63891	0.980697	0.320961	3.05551	0.00224681	0.013913	TRUE	UP	ENSG00000151914.22		DARS1-201	8.2827	1.05847	0.255312	4.14578	3.38657e-05	0.000599811	TRUE	UP	ENST00000264161.9
SMC1A	10.7377	0.980325	0.229344	4.27448	1.91585e-05	0.000283799	TRUE	UP	ENSG00000072501.19		MKLN1-AS-201	4.15183	1.05602	0.367883	2.87055	0.00409759	0.028429	TRUE	UP	ENST00000416220.7
FNBP4	6.23822	0.977611	0.296218	3.30031	0.000965776	0.00708101	TRUE	UP	ENSG00000109920.13		DNAJC8-201	5.95341	1.05559	0.299527	3.52418	0.000424791	0.00489848	TRUE	UP	ENST00000263697.6
TRRAP	4.33505	0.976587	0.36308	2.68972	0.0071511	0.034723	TRUE	UP	ENSG00000196367.15		ALDH9A1-201	4.23795	1.05409	0.355045	2.96889	0.00298876	0.0224841	TRUE	UP	ENST00000354775.5
UBE2M	6.03996	0.975965	0.293557	3.32461	0.000885412	0.00661973	TRUE	UP	ENSG00000130725.8		RPS19-207	8.88566	1.05357	0.250186	4.21116	2.54067e-05	0.000468358	TRUE	UP	ENST00000600467.6
MT-ND3	27.1159	0.972406	0.148051	6.56806	5.09753e-11	2.49865e-09	TRUE	UP	ENSG00000198840.2		CDC42-208	4.05488	1.05119	0.373037	2.81793	0.0048335	0.0323304	TRUE	UP	ENST00000656825.1
G3BP2	9.3451	0.968662	0.242123	4.0007	6.31563e-05	0.000752785	TRUE	UP	ENSG00000138757.15		HNRNPD-203	10.1013	1.05079	0.232369	4.52206	6.12399e-06	0.000137801	TRUE	UP	ENST00000353341.8
C4orf3	8.08454	0.968438	0.258188	3.75091	0.000176196	0.00175092	TRUE	UP	ENSG00000164096.13		SF3B5-201	8.77761	1.05015	0.309365	3.39454	0.000687429	0.00714347	TRUE	UP	ENST00000367569.4
ZKSCAN1	4.8614	0.967693	0.328524	2.94558	0.00322349	0.0186381	TRUE	UP	ENSG00000106261.17		AP2M1-201	3.39814	1.04656	0.397571	2.63238	0.00847878	0.0489601	TRUE	UP	ENST00000292807.9
RAB11A	9.92541	0.96765	0.235108	4.11576	3.859e-05	0.000500293	TRUE	UP	ENSG00000103769.10		CNIH4-205	8.96688	1.04405	0.247365	4.22068	2.43568e-05	0.000453633	TRUE	UP	ENST00000465271.6
SF3B5	8.21767	0.958718	0.263812	3.6341	0.00027895	0.00259195	TRUE	UP	ENSG00000169976.7		RPS2-211	6.44538	1.03917	0.288035	3.6078	0.000308804	0.00377793	TRUE	UP	ENST00000531065.5
SCML1	5.43417	0.95743	0.321837	2.97489	0.00293091	0.017151	TRUE	UP	ENSG00000047634.15		OLMALINC-213	8.23961	1.0386	0.259833	3.99718	6.41015e-05	0.00102223	TRUE	UP	ENST00000658059.1
AKT2	4.5711	0.957117	0.352136	2.71803	0.00656718	0.0326116	TRUE	UP	ENSG00000105221.18		ETFA-233	3.63335	1.03689	0.385157	2.69212	0.00710001	0.0429366	TRUE	UP	ENST00000690610.1
SPOP	3.87427	0.957002	0.373895	2.55955	0.0104809	0.0463663	TRUE	UP	ENSG00000121067.19		NUS1-201	6.40379	1.03262	0.293847	3.51416	0.000441149	0.00505324	TRUE	UP	ENST00000368494.4
ZNF207	4.68044	0.952868	0.351242	2.71285	0.00667072	0.0329197	TRUE	UP	ENSG00000010244.19		SSB-201	16.675	1.02849	0.18375	5.59723	2.17807e-08	8.94283e-07	TRUE	UP	ENST00000260956.9
SON	11.4641	0.943401	0.214643	4.39521	1.10664e-05	0.000174287	TRUE	UP	ENSG00000159140.23		DDX3X-244	4.6279	1.02436	0.350701	2.9209	0.00349017	0.0251491	TRUE	UP	ENST00000644876.2
PLEKHB2	5.65496	0.942992	0.32348	2.91515	0.00355523	0.0201163	TRUE	UP	ENSG00000115762.17		TTL-201	3.60966	1.02435	0.385164	2.65952	0.00782513	0.0461767	TRUE	UP	ENST00000233336.7
PPIG	7.79233	0.937871	0.265563	3.53164	0.000412999	0.00357394	TRUE	UP	ENSG00000138398.17		ENST00000650850	3.84201	1.02102	0.382343	2.67044	0.0075753	0.045166	TRUE	UP	ENST00000650850.1
GTF2H2	4.70662	0.936707	0.344309	2.72054	0.00651754	0.0324272	TRUE	UP	ENSG00000145736.15		CDC5L-201	6.60099	1.01605	0.28447	3.57172	0.000354646	0.00423435	TRUE	UP	ENST00000371477.4
TGOLN2	4.34368	0.935868	0.363297	2.57604	0.00999377	0.0448768	TRUE	UP	ENSG00000152291.15		ATXN10-201	3.81829	1.01409	0.372506	2.72233	0.0064823	0.0398994	TRUE	UP	ENST00000252934.10
ZNF326	4.50618	0.934676	0.337933	2.76586	0.0056773	0.0291379	TRUE	UP	ENSG00000162664.17		RCC2-202	6.8996	1.01229	0.277567	3.647	0.000265321	0.00333524	TRUE	UP	ENST00000375436.9
MCM5	4.01983	0.927674	0.362031	2.56241	0.0103947	0.0460843	TRUE	UP	ENSG00000100297.16		MT-ND3-201	33.3616	1.00796	0.133064	7.57495	3.59269e-14	3.66397e-12	TRUE	UP	ENST00000361227.2
RSRP1	5.35825	0.923981	0.323979	2.85198	0.00434484	0.0236192	TRUE	UP	ENSG00000117616.18		PET100-202	7.51178	1.00652	0.27623	3.64377	0.000268675	0.00335874	TRUE	UP	ENST00000594797.6
H4C14	4.244	0.92054	0.36191	2.54356	0.0109728	0.0479653	TRUE	UP	ENSG00000270882.3		SMC1A-201	4.67052	1.00202	0.338902	2.95666	0.00310994	0.0231071	TRUE	UP	ENST00000322213.9
PKN2	4.7759	0.916999	0.327316	2.80157	0.00508549	0.0268102	TRUE	UP	ENSG00000065243.20		RFC3-201	4.23219	0.999918	0.358698	2.78763	0.00530953	0.0345748	TRUE	UP	ENST00000380071.8
RPS15P4	14.5649	0.916841	0.192212	4.76995	1.8427e-06	3.73896e-05	TRUE	UP	ENSG00000233762.3		HNRNPDL-201	6.01171	0.999369	0.299886	3.33249	0.000860711	0.00855032	TRUE	UP	ENST00000295470.10
RUVBL2	6.53376	0.912365	0.279772	3.2611	0.00110982	0.00790337	TRUE	UP	ENSG00000183207.14		EXOSC6-201	5.57465	0.99848	0.315492	3.16483	0.00155172	0.0136176	TRUE	UP	ENST00000435634.3
MZT2A	4.56483	0.912324	0.358851	2.54235	0.011011	0.0480596	TRUE	UP	ENSG00000173272.16		ABCE1-201	5.82742	0.994942	0.304024	3.27258	0.00106571	0.0100649	TRUE	UP	ENST00000296577.9
TRIP12	5.24839	0.91012	0.31259	2.91154	0.00359649	0.0203235	TRUE	UP	ENSG00000153827.15		TMEM45A-207	5.18026	0.994133	0.331755	2.99659	0.00273017	0.0210651	TRUE	UP	ENST00000489060.1
ETFA	13.4949	0.906513	0.197577	4.58814	4.47216e-06	7.94306e-05	TRUE	UP	ENSG00000140374.17		KHDC4-202	4.28919	0.992383	0.353942	2.8038	0.00505035	0.0333934	TRUE	UP	ENST00000368320.7
SAE1	6.59927	0.903286	0.281977	3.2034	0.00135813	0.00928662	TRUE	UP	ENSG00000142230.13		TPI1-202	4.76506	0.990505	0.335526	2.95209	0.0031563	0.0234103	TRUE	UP	ENST00000396705.10
CLCN3	4.21648	0.898542	0.352047	2.55234	0.0107003	0.0470566	TRUE	UP	ENSG00000109572.16		PIGY-201	4.85536	0.987959	0.333849	2.9593	0.00308336	0.0229771	TRUE	UP	ENST00000527353.2
PSMD6	9.98717	0.896387	0.228678	3.91987	8.85978e-05	0.000986682	TRUE	UP	ENSG00000163636.11		KCNQ1OT1-201	23.9716	0.98495	0.152856	6.44363	1.16647e-10	7.2666e-09	TRUE	UP	ENST00000597346.1
BCAP31	9.4568	0.883938	0.232838	3.79637	0.00014683	0.00150363	TRUE	UP	ENSG00000185825.17		USP22-201	4.40531	0.984573	0.348449	2.82559	0.00471938	0.0317285	TRUE	UP	ENST00000261497.9
SECISBP2	5.06714	0.882249	0.331962	2.65768	0.00786798	0.0372481	TRUE	UP	ENSG00000187742.15		NCAPG-201	5.49368	0.982923	0.317463	3.09618	0.00196032	0.016222	TRUE	UP	ENST00000251496.7
TCEAL9	8.31733	0.880805	0.256301	3.43661	0.000589047	0.00477199	TRUE	UP	ENSG00000185222.10		PRMT1-201	5.08354	0.980881	0.323208	3.03483	0.0024067	0.0191295	TRUE	UP	ENST00000391851.8
TAF15	10.261	0.879264	0.233673	3.76279	0.000168025	0.00169091	TRUE	UP	ENSG00000270647.7		GOLIM4-202	4.44062	0.978565	0.35005	2.7955	0.00518191	0.033936	TRUE	UP	ENST00000470487.6
H4C3	83.7084	0.878291	0.108729	8.07778	6.59588e-16	5.53356e-14	TRUE	UP	ENSG00000197061.5		PPA2-201	4.81575	0.97846	0.333166	2.93686	0.00331559	0.0243487	TRUE	UP	ENST00000341695.10
PPP1R10	5.70455	0.87656	0.311834	2.81098	0.00493907	0.0262554	TRUE	UP	ENSG00000204569.10		TCEAL9-202	7.8647	0.977578	0.266162	3.67286	0.000239847	0.00306822	TRUE	UP	ENST00000372661.6
RPL9	47.0749	0.875358	0.114971	7.61374	2.66273e-14	1.93602e-12	TRUE	UP	ENSG00000163682.17		H4C3-201	86.6329	0.975187	0.128149	7.60981	2.74507e-14	2.82229e-12	TRUE	UP	ENST00000377803.4
CKAP2	6.64698	0.873339	0.288851	3.02349	0.00249876	0.0151064	TRUE	UP	ENSG00000136108.15		MCM2-201	7.63127	0.96829	0.26403	3.66735	0.000245078	0.0031274	TRUE	UP	ENST00000265056.12
MRPL41	4.87853	0.872833	0.323355	2.6993	0.00694849	0.034019	TRUE	UP	ENSG00000182154.8		CFL2-201	5.52459	0.966603	0.311461	3.10345	0.00191277	0.0159347	TRUE	UP	ENST00000298159.11
SMARCA4	5.41009	0.869152	0.312525	2.78107	0.00541808	0.0281385	TRUE	UP	ENSG00000127616.21		LAPTM4A-201	17.8457	0.96133	0.174396	5.51233	3.5411e-08	1.39071e-06	TRUE	UP	ENST00000175091.5
RPL36	80.619	0.869025	0.0869421	9.99545	1.59567e-23	2.78444e-21	TRUE	UP	ENSG00000130255.13		C15orf40-201	8.25221	0.958158	0.250496	3.82504	0.000130749	0.00184078	TRUE	UP	ENST00000304177.10
PDS5A	5.19809	0.866326	0.330775	2.61908	0.00881669	0.0407145	TRUE	UP	ENSG00000121892.15		SF3B3-201	6.63856	0.957208	0.288248	3.32078	0.000897649	0.00881713	TRUE	UP	ENST00000302516.10
BUB1	6.62328	0.866136	0.276496	3.13255	0.00173295	0.0113855	TRUE	UP	ENSG00000169679.15		PUS7L-201	4.22989	0.957037	0.364683	2.6243	0.00868266	0.0497337	TRUE	UP	ENST00000344862.10
KHDC4	7.94087	0.862478	0.253699	3.39961	0.000674822	0.00533317	TRUE	UP	ENSG00000132680.11		TMEM50A-201	9.17211	0.95695	0.246828	3.877	0.000105752	0.00155325	TRUE	UP	ENST00000374358.5
SF3B3	7.92435	0.860989	0.258541	3.33018	0.000867884	0.00651186	TRUE	UP	ENSG00000189091.13		MORF4L1-202	6.00943	0.952921	0.29769	3.20105	0.0013693	0.0123599	TRUE	UP	ENST00000379535.8
GPBP1	7.40133	0.859988	0.266577	3.22604	0.00125515	0.00873996	TRUE	UP	ENSG00000062194.16		MRPL41-201	5.03828	0.951605	0.321207	2.96259	0.00305059	0.0228271	TRUE	UP	ENST00000371443.6
SOD1	23.9282	0.859395	0.147155	5.84007	5.21804e-09	1.78539e-07	TRUE	UP	ENSG00000142168.15		SOD1-201	23.0806	0.950527	0.152159	6.24693	4.18603e-10	2.37383e-08	TRUE	UP	ENST00000270142.11
STMN1	12.9909	0.854642	0.200812	4.25593	2.08182e-05	0.000303743	TRUE	UP	ENSG00000117632.23		ATP5PF-201	12.9789	0.946498	0.206877	4.57518	4.75808e-06	0.000110405	TRUE	UP	ENST00000284971.8
SETD2	4.98212	0.841662	0.330669	2.54533	0.0109175	0.0478616	TRUE	UP	ENSG00000181555.22		SSRP1-201	6.86385	0.94231	0.280013	3.36523	0.000764793	0.0077621	TRUE	UP	ENST00000278412.7
LAPTM4A	17.2128	0.841357	0.174031	4.83452	1.33464e-06	2.8264e-05	TRUE	UP	ENSG00000068697.7		ZBED3-AS1-218	5.49936	0.93498	0.312682	2.99019	0.00278804	0.0213942	TRUE	UP	ENST00000642217.1
CD164	16.9584	0.839371	0.182506	4.59913	4.24254e-06	7.58528e-05	TRUE	UP	ENSG00000135535.17		OLMALINC-207	10.6236	0.934909	0.228609	4.08955	4.32202e-05	0.000732658	TRUE	UP	ENST00000654233.1
AKIRIN2	6.4777	0.836571	0.291693	2.86799	0.00413089	0.0227108	TRUE	UP	ENSG00000135334.9		PARP1-203	8.14398	0.927826	0.25498	3.63882	0.000273888	0.0034124	TRUE	UP	ENST00000366794.10
LYRM2	4.87935	0.836462	0.325515	2.56966	0.0101799	0.0454318	TRUE	UP	ENSG00000083099.11		LINC03033-201	9.46046	0.925015	0.24017	3.85149	0.0001174	0.00167946	TRUE	UP	ENST00000229465.10
ILF3	17.7318	0.83561	0.173044	4.8289	1.37291e-06	2.87947e-05	TRUE	UP	ENSG00000129351.18		STMN1-206	12.1147	0.924978	0.207728	4.45284	8.47435e-06	0.000183819	TRUE	UP	ENST00000455785.7
BTF3L4	11.5961	0.83374	0.215898	3.86173	0.000112589	0.00119541	TRUE	UP	ENSG00000134717.18		HNRNPA3-201	5.8487	0.921315	0.30817	2.98964	0.00279309	0.0213987	TRUE	UP	ENST00000392524.7
PRPF4	7.3935	0.819671	0.272233	3.01091	0.00260465	0.0155123	TRUE	UP	ENSG00000136875.13		PSMD6-201	8.90034	0.9178	0.24239	3.78647	0.000152805	0.00210498	TRUE	UP	ENST00000295901.9
RSRC2	7.18088	0.816022	0.271763	3.0027	0.00267599	0.0158614	TRUE	UP	ENSG00000111011.18		TCP1-201	24.8149	0.917785	0.150549	6.09625	1.08588e-09	5.62789e-08	TRUE	UP	ENST00000321394.12
YTHDC1	5.30527	0.813804	0.310603	2.62008	0.00879102	0.040669	TRUE	UP	ENSG00000083896.13		NBDY-201	4.92543	0.916889	0.34213	2.67995	0.00736341	0.0441107	TRUE	UP	ENST00000374922.9
BUB3	16.1949	0.804032	0.180551	4.45322	8.4592e-06	0.000138995	TRUE	UP	ENSG00000154473.18		RPAP2-203	9.4624	0.916239	0.236401	3.87578	0.000106284	0.00155925	TRUE	UP	ENST00000610020.2
MT-ND6	20.1381	0.802675	0.2362	3.39829	0.000678079	0.00534922	TRUE	UP	ENSG00000198695.2		RPS8-202	81.3676	0.911894	0.0871323	10.4656	1.24243e-25	4.02867e-23	TRUE	UP	ENST00000396651.8
HNRNPK	11.1848	0.797338	0.220044	3.62354	0.000290595	0.00267734	TRUE	UP	ENSG00000165119.22		H3-3A-204	7.16658	0.909465	0.277974	3.27176	0.0010688	0.010079	TRUE	UP	ENST00000366816.5
ATP6V1G1	12.8568	0.796392	0.198502	4.01201	6.0205e-05	0.000724536	TRUE	UP	ENSG00000136888.8		EIF1B-201	4.81783	0.902954	0.340074	2.65517	0.00792686	0.0466681	TRUE	UP	ENST00000232905.4
DYNC1I2	5.69792	0.792844	0.310376	2.55446	0.0106351	0.0468275	TRUE	UP	ENSG00000077380.16		MAZ-202	5.15396	0.900074	0.330675	2.72193	0.00649015	0.0398994	TRUE	UP	ENST00000322945.11
RPA3	6.84978	0.792742	0.276611	2.86591	0.00415816	0.0228175	TRUE	UP	ENSG00000106399.11		RPS15-209	85.6834	0.899391	0.0869559	10.3431	4.49918e-25	1.35468e-22	TRUE	UP	ENST00000592588.7
RTL8A	6.62368	0.789829	0.29238	2.70138	0.00690524	0.0338283	TRUE	UP	ENSG00000203950.7		RPL7A-204	6.65213	0.894102	0.279552	3.19834	0.00138221	0.012432	TRUE	UP	ENST00000463740.5
RBX1	8.12064	0.787203	0.262928	2.99399	0.00275358	0.0162331	TRUE	UP	ENSG00000100387.9		PRPF4-201	5.12136	0.893324	0.325249	2.74659	0.00602186	0.0377553	TRUE	UP	ENST00000374198.5
SMARCC1	7.15032	0.78448	0.267012	2.93799	0.00330343	0.0189996	TRUE	UP	ENSG00000173473.11		S100A10-202	16.2126	0.885977	0.179668	4.93119	8.17318e-07	2.32265e-05	TRUE	UP	ENST00000368811.8
C19orf48	5.98358	0.781213	0.292685	2.66913	0.00760491	0.0362188	TRUE	UP	ENSG00000167747.17		H2BC12-201	8.54982	0.880928	0.25235	3.4909	0.000481398	0.00541616	TRUE	UP	ENST00000356950.2
OAZ1	5.73036	0.779657	0.294265	2.6495	0.00806103	0.0378743	TRUE	UP	ENSG00000104904.12		MIR663AHG-223	22.9149	0.872442	0.156	5.59259	2.23708e-08	9.12584e-07	TRUE	UP	ENST00000601079.6
SKP2	5.71023	0.776489	0.307217	2.5275	0.0114879	0.0497158	TRUE	UP	ENSG00000145604.17		ILF2-201	14.9189	0.871814	0.188155	4.63348	3.59562e-06	8.76113e-05	TRUE	UP	ENST00000361891.9
SMC3	6.65031	0.773531	0.285877	2.70582	0.00681362	0.0334546	TRUE	UP	ENSG00000108055.11		HNRNPDL-208	5.35663	0.868965	0.322241	2.69663	0.00700443	0.0424835	TRUE	UP	ENST00000621267.4
SRRM2	17.6436	0.773076	0.176574	4.37821	1.19659e-05	0.000186433	TRUE	UP	ENSG00000167978.18		IPO9-201	6.41747	0.866767	0.291774	2.97068	0.00297142	0.022407	TRUE	UP	ENST00000361565.9
RNPS1	7.9653	0.772899	0.250287	3.08805	0.00201473	0.0127456	TRUE	UP	ENSG00000205937.12		STOML2-201	5.96252	0.861985	0.293683	2.93508	0.00333459	0.0244459	TRUE	UP	ENST00000356493.10
SNRNP200	9.77058	0.771449	0.233074	3.30989	0.000933334	0.00691285	TRUE	UP	ENSG00000144028.15		RBX1-201	7.97484	0.861777	0.262742	3.27994	0.00103829	0.0098872	TRUE	UP	ENST00000216225.9
UBA2	13.6261	0.768271	0.194093	3.95826	7.54975e-05	0.000870554	TRUE	UP	ENSG00000126261.13		ENST00000562952	16.6587	0.857704	0.185612	4.62094	3.82007e-06	9.20163e-05	TRUE	UP	ENST00000562952.1
RPS8	89.4684	0.754547	0.083654	9.01986	1.88335e-19	2.22057e-17	TRUE	UP	ENSG00000142937.12		SNRNP70-206	6.33174	0.856443	0.283919	3.0165	0.00255708	0.019998	TRUE	UP	ENST00000598441.6
SSB	7.16837	0.747584	0.269834	2.77053	0.00559651	0.028808	TRUE	UP	ENSG00000138385.16		RPL7L1-208	7.94922	0.85534	0.258129	3.31361	0.000921	0.00894544	TRUE	UP	ENST00000493763.7
HMGN1	22.7823	0.745941	0.150933	4.9422	7.72468e-07	1.75515e-05	TRUE	UP	ENSG00000205581.11		RPS15-210	14.5479	0.853076	0.196183	4.34837	1.37156e-05	0.000278407	TRUE	UP	ENST00000592623.5
ILF2	15.8776	0.742772	0.178915	4.15154	3.30246e-05	0.000441932	TRUE	UP	ENSG00000143621.17		RBM8A-204	12.5631	0.848355	0.206412	4.11001	3.95635e-05	0.00067886	TRUE	UP	ENST00000583313.7
HNRNPDL	18.5814	0.740017	0.168558	4.39029	1.13199e-05	0.000177	TRUE	UP	ENSG00000152795.18		RPL36-202	11.4028	0.844393	0.211647	3.98963	6.61751e-05	0.00105132	TRUE	UP	ENST00000394580.2
SAP18	7.47381	0.738553	0.265549	2.78123	0.00541531	0.0281385	TRUE	UP	ENSG00000150459.13		POLR2J3-217	10.6858	0.841726	0.225536	3.73211	0.000189884	0.00252499	TRUE	UP	ENST00000511313.5
HDLBP	9.27982	0.737787	0.239895	3.07545	0.00210184	0.0131916	TRUE	UP	ENSG00000115677.18		THOC2-201	5.2826	0.839951	0.314318	2.6723	0.00753337	0.0450179	TRUE	UP	ENST00000245838.13
UBA1	14.0079	0.734481	0.193757	3.79074	0.000150198	0.00153451	TRUE	UP	ENSG00000130985.17		SEC63-201	5.97607	0.837847	0.3023	2.77157	0.00557858	0.0357561	TRUE	UP	ENST00000369002.9
S100A10	16.7951	0.720001	0.172827	4.16603	3.09943e-05	0.000423864	TRUE	UP	ENSG00000197747.9		SUMO2-202	62.2991	0.835127	0.0965642	8.64841	5.22207e-18	8.46645e-16	TRUE	UP	ENST00000420826.7
RPS19	100.019	0.712141	0.0817222	8.71416	2.9291e-18	3.04243e-16	TRUE	UP	ENSG00000105372.8		ENST00000554988	12.5187	0.821713	0.212031	3.87543	0.000106434	0.00155964	TRUE	UP	ENST00000554988.1
TBCA	22.3049	0.712124	0.156508	4.55008	5.36253e-06	9.24665e-05	TRUE	UP	ENSG00000171530.15		TBCA-202	21.1427	0.811478	0.16262	4.99003	6.0369e-07	1.78371e-05	TRUE	UP	ENST00000380377.9
DDX3X	21.8167	0.7094	0.153743	4.61418	3.94651e-06	7.21871e-05	TRUE	UP	ENSG00000215301.11		RPS19-206	77.8818	0.809263	0.0891536	9.07717	1.11434e-19	2.10328e-17	TRUE	UP	ENST00000598742.6
RPS15	118.71	0.702945	0.0765044	9.18829	3.99137e-20	4.97496e-18	TRUE	UP	ENSG00000115268.10		ZNF207-203	6.32389	0.808699	0.292526	2.76454	0.00570039	0.036316	TRUE	UP	ENST00000394670.9
CDKN2C	8.49551	0.699129	0.250345	2.79266	0.0052276	0.0273617	TRUE	UP	ENSG00000123080.12		LSM7-201	6.60043	0.80417	0.287893	2.7933	0.0052174	0.0340626	TRUE	UP	ENST00000252622.15
SNRNP70	11.599	0.693843	0.208272	3.33142	0.000864031	0.00649325	TRUE	UP	ENSG00000104852.15		NOPCHAP1-204	19.9944	0.803909	0.21308	3.7728	0.000161427	0.00220455	TRUE	UP	ENST00000552951.7
BCAS2	10.8366	0.689555	0.22015	3.13221	0.00173494	0.01139	TRUE	UP	ENSG00000116752.6		TARDBP-201	6.5619	0.802897	0.280193	2.86551	0.0041634	0.0287707	TRUE	UP	ENST00000240185.8
COPS3	7.10606	0.687318	0.271589	2.53073	0.0113825	0.0493539	TRUE	UP	ENSG00000141030.13		ATP6V1G1-201	10.4536	0.802059	0.220473	3.6379	0.000274867	0.00342123	TRUE	UP	ENST00000374050.4
TRIM28	15.8697	0.686403	0.17817	3.85253	0.000116904	0.00123485	TRUE	UP	ENSG00000130726.12		NCAPD2-201	6.34268	0.791779	0.287567	2.75337	0.00589845	0.0372059	TRUE	UP	ENST00000315579.10
DYNC1H1	8.65809	0.67903	0.242284	2.80262	0.00506888	0.0267712	TRUE	UP	ENSG00000197102.14		CRIPT-201	5.9601	0.791278	0.293827	2.69301	0.00708109	0.0428867	TRUE	UP	ENST00000238892.4
C11orf58	10.9568	0.676507	0.215302	3.14213	0.00167725	0.0110948	TRUE	UP	ENSG00000110696.10		UBA2-201	10.7281	0.779318	0.222262	3.50631	0.000454374	0.00516728	TRUE	UP	ENST00000246548.9
DDX17	12.0137	0.657172	0.206182	3.18734	0.0014359	0.00970425	TRUE	UP	ENSG00000100201.23		RPS17-209	162.332	0.779265	0.0698823	11.1511	7.07205e-29	2.98111e-26	TRUE	UP	ENST00000647841.1
SRSF5	15.2281	0.650747	0.184941	3.51867	0.000433711	0.0037063	TRUE	UP	ENSG00000100650.16		UBE2K-201	7.19687	0.777224	0.267841	2.90181	0.00371015	0.0263587	TRUE	UP	ENST00000261427.10
BCLAF1	15.3096	0.650704	0.183813	3.54003	0.000400085	0.0034803	TRUE	UP	ENSG00000029363.17		HNRNPUL1-204	6.32069	0.769135	0.282895	2.7188	0.00655184	0.0401816	TRUE	UP	ENST00000392006.8
DNMT1	12.2676	0.634967	0.205263	3.09343	0.00197859	0.0125825	TRUE	UP	ENSG00000130816.17		STARD7-201	8.12831	0.768533	0.249836	3.07615	0.00209691	0.017086	TRUE	UP	ENST00000337288.10
NDUFB11	10.5441	0.630409	0.216932	2.90602	0.00366059	0.0205923	TRUE	UP	ENSG00000147123.12		XACT-203	56.3938	0.76071	0.11254	6.75945	1.38517e-11	1.02438e-09	TRUE	UP	ENST00000674361.1
RPL7L1	12.2574	0.625662	0.205679	3.04193	0.00235064	0.0143925	TRUE	UP	ENSG00000146223.16		ENST00000526409	9.884	0.756332	0.229266	3.29892	0.000970572	0.00933373	TRUE	UP	ENST00000526409.5
PRMT1	8.17723	0.624704	0.245565	2.54395	0.0109607	0.0479653	TRUE	UP	ENSG00000126457.22		SRRM2-201	8.57318	0.75316	0.247199	3.04678	0.00231309	0.018537	TRUE	UP	ENST00000301740.13
CCNG1	11.5613	0.614731	0.209928	2.92829	0.00340835	0.0194875	TRUE	UP	ENSG00000113328.19		BSG-203	10.1844	0.753032	0.227912	3.30405	0.000952995	0.00918565	TRUE	UP	ENST00000353555.9
RBMX	21.5369	0.613935	0.157234	3.9046	9.43826e-05	0.00103714	TRUE	UP	ENSG00000147274.14		PNN-201	12.4519	0.750748	0.203914	3.68169	0.000231696	0.00297465	TRUE	UP	ENST00000216832.9
MORF4L1	27.4005	0.610525	0.147015	4.15281	3.28423e-05	0.000441524	TRUE	UP	ENSG00000185787.15		USP1-201	8.07966	0.749765	0.25066	2.99116	0.00277916	0.0213649	TRUE	UP	ENST00000339950.5
HNRNPD	23.9557	0.605679	0.147558	4.10469	4.04853e-05	0.000522536	TRUE	UP	ENSG00000138668.20		EIF5B-201	10.624	0.747475	0.225657	3.31244	0.000924858	0.00897602	TRUE	UP	ENST00000289371.11
NUCKS1	32.0732	0.603561	0.129001	4.67875	2.88634e-06	5.52266e-05	TRUE	UP	ENSG00000069275.13		BCAS2-201	10.6641	0.747091	0.22194	3.36619	0.000762145	0.00775389	TRUE	UP	ENST00000369541.4
LAMP2	11.3424	0.582361	0.212833	2.73623	0.0062147	0.0312526	TRUE	UP	ENSG00000005893.17		ATP1A1-201	8.51699	0.745361	0.246717	3.02112	0.00251845	0.0198308	TRUE	UP	ENST00000295598.10
UBE2C	12.2896	0.578509	0.203156	2.84761	0.00440486	0.0238563	TRUE	UP	ENSG00000175063.17		RPS19-202	8.97076	0.743779	0.240565	3.0918	0.00198948	0.0164116	TRUE	UP	ENST00000593863.5
RPL18	64.9247	0.572436	0.0983494	5.82043	5.86949e-09	1.96967e-07	TRUE	UP	ENSG00000063177.13		BUB3-201	8.16316	0.739603	0.257065	2.87711	0.0040134	0.027948	TRUE	UP	ENST00000368858.9
MT-RNR2	9834.55	0.571469	0.0999471	5.71772	1.07964e-08	3.4254e-07	TRUE	UP	ENSG00000210082.2		HELLPAR-201	45.8253	0.735164	0.11505	6.38995	1.65936e-10	1.00886e-08	TRUE	UP	ENST00000626826.1
TMEM59	15.3889	0.563413	0.182965	3.07935	0.00207455	0.0130595	TRUE	UP	ENSG00000116209.12		VIM-201	36.9433	0.733444	0.123034	5.96134	2.50182e-09	1.21218e-07	TRUE	UP	ENST00000224237.9
FBL	16.4687	0.530087	0.174342	3.0405	0.00236186	0.0144309	TRUE	UP	ENSG00000105202.9		ENST00000660128	7.78085	0.719428	0.26216	2.74424	0.00606516	0.0378953	TRUE	UP	ENST00000660128.1
SFPQ	34.3366	0.528621	0.125645	4.20726	2.58487e-05	0.000363757	TRUE	UP	ENSG00000116560.12		OAZ1-211	24.3198	0.7173	0.150688	4.76018	1.93419e-06	5.05366e-05	TRUE	UP	ENST00000602676.6
RHOB	14.7567	0.520579	0.188525	2.76133	0.0057567	0.0294588	TRUE	UP	ENSG00000143878.10		RPL18-208	51.6021	0.712292	0.107416	6.63113	3.33133e-11	2.28957e-09	TRUE	UP	ENST00000549920.6
EWSR1	21.9681	0.511421	0.163562	3.12678	0.00176735	0.0115506	TRUE	UP	ENSG00000182944.18		HMGN1-204	17.748	0.70716	0.170482	4.14801	3.35381e-05	0.000595678	TRUE	UP	ENST00000380749.10
EIF5B	16.1056	0.50868	0.182951	2.78041	0.00542902	0.0281618	TRUE	UP	ENSG00000158417.11		NUCKS1-201	33.0829	0.699209	0.130027	5.37743	7.55551e-08	2.70671e-06	TRUE	UP	ENST00000367142.5
HNRNPC	49.2563	0.504068	0.106755	4.72173	2.33845e-06	4.58493e-05	TRUE	UP	ENSG00000092199.19		RBMX-201	8.60642	0.69609	0.245474	2.8357	0.00457253	0.030971	TRUE	UP	ENST00000320676.11
PTBP1	16.0468	0.489058	0.177764	2.75116	0.00593841	0.0302364	TRUE	UP	ENSG00000011304.22		C11orf58-201	10.6174	0.687172	0.220438	3.11731	0.00182512	0.0153972	TRUE	UP	ENST00000228136.9
H3-3A	22.2946	0.474382	0.152648	3.10768	0.0018856	0.0121432	TRUE	UP	ENSG00000163041.13		TRIM28-201	11.0115	0.685474	0.214176	3.20051	0.00137182	0.0123738	TRUE	UP	ENST00000253024.10
SLC16A1	14.7527	0.469896	0.183836	2.55605	0.0105867	0.0466956	TRUE	UP	ENSG00000155380.13		NDUFAF4-201	7.60731	0.679454	0.256756	2.6463	0.00813767	0.047643	TRUE	UP	ENST00000316149.8
CCNI	14.8682	0.46817	0.183504	2.55128	0.0107329	0.0471684	TRUE	UP	ENSG00000118816.11		HNRNPA3-218	10.629	0.679376	0.218678	3.10675	0.00189157	0.0157997	TRUE	UP	ENST00000679159.1
TRA2B	16.3412	0.451314	0.176335	2.55941	0.0104849	0.0463663	TRUE	UP	ENSG00000136527.19		RPS15-212	22.2617	0.677601	0.155227	4.36522	1.26995e-05	0.000259029	TRUE	UP	ENST00000593052.5
PRRC2C	19.873	0.445002	0.163844	2.716	0.00660758	0.0327191	TRUE	UP	ENSG00000117523.18		HNRNPD-201	7.96614	0.676162	0.255611	2.64528	0.00816238	0.0477214	TRUE	UP	ENST00000313899.12
MT-RNR1	3232.28	0.438548	0.110062	3.98455	6.76088e-05	0.000799304	TRUE	UP	ENSG00000211459.2		RBMX-212	9.04173	0.671834	0.240425	2.79436	0.00520031	0.0339861	TRUE	UP	ENST00000568578.5
RANBP1	22.3788	0.437104	0.154695	2.82559	0.00471929	0.0252222	TRUE	UP	ENSG00000099901.17		TMEM59-201	13.0093	0.671422	0.200678	3.34577	0.000820537	0.00821126	TRUE	UP	ENST00000234831.10
BSG	23.2691	0.407914	0.14907	2.73639	0.00621166	0.0312526	TRUE	UP	ENSG00000172270.22		ANKRD30BL-204	48.9701	0.660476	0.106821	6.18304	6.28781e-10	3.44224e-08	TRUE	UP	ENST00000470729.5
EIF4G1	23.2664	0.39938	0.145365	2.74742	0.00600653	0.0305046	TRUE	UP	ENSG00000114867.22		MRFAP1-202	9.4286	0.660332	0.237549	2.77977	0.00543975	0.0350975	TRUE	UP	ENST00000382581.5
RPL36AP37	74.897	0.395313	0.0929152	4.25456	2.09461e-05	0.0003051	TRUE	UP	ENSG00000244398.1		MORF4L1-203	19.51	0.659136	0.163303	4.03627	5.43081e-05	0.00087936	TRUE	UP	ENST00000426013.7
SRP9	49.147	0.370438	0.108623	3.41032	0.000648873	0.00516553	TRUE	UP	ENSG00000143742.14		UBE2C-204	10.1666	0.651715	0.222338	2.93119	0.00337666	0.02464	TRUE	UP	ENST00000356455.9
ARF1	29.3074	0.369566	0.143799	2.57002	0.0101692	0.0454308	TRUE	UP	ENSG00000143761.17		SFPQ-201	16.1217	0.649268	0.182407	3.55944	0.000371645	0.00440892	TRUE	UP	ENST00000357214.6
RPL13	65.8355	0.361699	0.0916897	3.94481	7.98621e-05	0.000908854	TRUE	UP	ENSG00000167526.14		HNRNPC-204	22.1842	0.645943	0.154978	4.16797	3.07324e-05	0.00055362	TRUE	UP	ENST00000553300.6
EEF2	43.0274	0.356362	0.109647	3.25009	0.00115369	0.00812423	TRUE	UP	ENSG00000167658.16		MT-RNR2-201	10459.2	0.635486	0.0975665	6.51336	7.34872e-11	4.71736e-09	TRUE	UP	ENST00000387347.2
RPL31	113.901	0.354854	0.0750902	4.7257	2.29325e-06	4.51661e-05	TRUE	UP	ENSG00000071082.11		CCNI-201	14.8441	0.628933	0.186573	3.37097	0.000749039	0.00766371	TRUE	UP	ENST00000237654.9
ENSG00000281383	61.9946	0.354812	0.112428	3.15591	0.00159998	0.0106401	TRUE	UP	ENSG00000281383.1		RHOB-201	15.3001	0.628929	0.188254	3.34085	0.000835224	0.00832984	TRUE	UP	ENST00000272233.6
RBBP7	33.8795	0.310849	0.122692	2.53358	0.0112904	0.0491525	TRUE	UP	ENSG00000102054.18		FBL-201	15.7067	0.614171	0.180857	3.39589	0.000684062	0.00712711	TRUE	UP	ENST00000221801.8
RPL34	49.561	0.307406	0.112274	2.73799	0.00618158	0.0311539	TRUE	UP	ENSG00000109475.17		RPL36A-203	27.3341	0.614154	0.142744	4.30249	1.68889e-05	0.000333714	TRUE	UP	ENST00000427805.6
RPS4X	85.2349	0.298465	0.0885796	3.36945	0.000753176	0.00578983	TRUE	UP	ENSG00000198034.11		RPL9-203	10.5622	0.604998	0.222544	2.71856	0.00655669	0.0401919	TRUE	UP	ENST00000449470.6
MT-CYB	223.868	0.226894	0.0629812	3.60257	0.000315085	0.00286068	TRUE	UP	ENSG00000198727.2		KHDRBS1-202	14.4337	0.593792	0.190654	3.1145	0.00184256	0.0155134	TRUE	UP	ENST00000327300.12
RPL7A	135.239	-0.189817	0.0723014	-2.62536	0.00865579	0.0401071	TRUE	DOWN	ENSG00000148303.17		HNRNPU-231	10.4313	0.585807	0.222122	2.63732	0.00835631	0.0484965	TRUE	UP	ENST00000649899.1
RPL23	77.2972	-0.23732	0.0888751	-2.67027	0.00757909	0.0361748	TRUE	DOWN	ENSG00000125691.14		RPL36A-209	25.1849	0.56703	0.143744	3.94473	7.98905e-05	0.00124009	TRUE	UP	ENST00000553110.8
RPSA	74.9162	-0.248803	0.0847308	-2.93639	0.00332055	0.0190855	TRUE	DOWN	ENSG00000168028.15		VIM-209	35.0751	0.554488	0.122456	4.52807	5.95255e-06	0.000134421	TRUE	UP	ENST00000544301.7
EEF1A1	479.213	-0.259169	0.056001	-4.62793	3.69338e-06	6.84177e-05	TRUE	DOWN	ENSG00000156508.19		7SK.1-201	61.063	0.548609	0.198171	2.76836	0.00563394	0.0359832	TRUE	UP	ENST00000365328.1
TXN	96.8923	-0.262964	0.0849671	-3.09489	0.00196883	0.0125571	TRUE	DOWN	ENSG00000136810.13		SFPQ-211	17.5237	0.541611	0.172449	3.14069	0.00168549	0.0145111	TRUE	UP	ENST00000696553.1
RPS16	81.0819	-0.297991	0.08802	-3.38549	0.000710501	0.00554483	TRUE	DOWN	ENSG00000105193.9		H3-3A-203	38.9355	0.539791	0.118503	4.55509	5.23634e-06	0.000120398	TRUE	UP	ENST00000366815.10
HNRNPA1	107.852	-0.319117	0.0816705	-3.90737	9.33044e-05	0.00102658	TRUE	DOWN	ENSG00000135486.19		UBB-201	39.8439	0.520429	0.116648	4.46154	8.13729e-06	0.000177727	TRUE	UP	ENST00000302182.8
TMBIM6	35.9645	-0.321125	0.120083	-2.67419	0.00749107	0.0358921	TRUE	DOWN	ENSG00000139644.13		MT-RNR1-201	3413.44	0.510656	0.110706	4.61274	3.974e-06	9.51804e-05	TRUE	UP	ENST00000389680.2
RPS9	54.4748	-0.32442	0.0987386	-3.28564	0.0010175	0.00736735	TRUE	DOWN	ENSG00000170889.14		RN7SK-201	57.2292	0.506425	0.163406	3.09919	0.00194053	0.0161341	TRUE	UP	ENST00000636484.1
RPL21P16	31.2828	-0.345725	0.131587	-2.62734	0.0086056	0.039917	TRUE	DOWN	ENSG00000220842.6		SRP9-201	37.0483	0.501136	0.122281	4.09823	4.16328e-05	0.000707645	TRUE	UP	ENST00000304786.12
CHCHD2	36.5051	-0.366922	0.12031	-3.0498	0.0022899	0.0141188	TRUE	DOWN	ENSG00000106153.13		ATP5PO-201	17.9248	0.498773	0.16942	2.944	0.00324003	0.0239191	TRUE	UP	ENST00000290299.7
CCT3	28.952	-0.37781	0.134127	-2.81681	0.00485026	0.0258355	TRUE	DOWN	ENSG00000163468.15		RPL31-208	19.4937	0.496676	0.161163	3.08182	0.00205736	0.0168944	TRUE	UP	ENST00000409733.5
YWHAQ	28.635	-0.384539	0.135893	-2.82972	0.00465882	0.0249528	TRUE	DOWN	ENSG00000134308.14		RPL36A-210	28.8406	0.491487	0.138815	3.54059	0.000399235	0.00466611	TRUE	UP	ENST00000614077.4
RNA5-8SN2	66.1538	-0.385442	0.0955242	-4.03502	5.45966e-05	0.000669039	TRUE	DOWN	ENSG00000278233.1		RPL34-202	27.3913	0.478202	0.138983	3.44071	0.00058018	0.00627627	TRUE	UP	ENST00000394667.8
HMGB1	46.1683	-0.392043	0.106937	-3.6661	0.000246274	0.00234461	TRUE	DOWN	ENSG00000189403.15		ARF1-201	29.3286	0.468713	0.14175	3.30661	0.000944331	0.009123	TRUE	UP	ENST00000272102.10
RPL5	80.3731	-0.393623	0.0865334	-4.5488	5.39524e-06	9.28471e-05	TRUE	DOWN	ENSG00000122406.14		SET-201	30.4921	0.466577	0.133282	3.50068	0.000464068	0.00526332	TRUE	UP	ENST00000322030.13
MT-CO1	249.82	-0.394949	0.0617991	-6.39086	1.64959e-10	7.45733e-09	TRUE	DOWN	ENSG00000198804.2		COX6A1-201	27.1742	0.460307	0.141229	3.2593	0.00111687	0.0104622	TRUE	UP	ENST00000229379.3
EEF1B2	37.0368	-0.412627	0.121162	-3.40559	0.000660223	0.00523201	TRUE	DOWN	ENSG00000114942.14		EEF2-201	41.9182	0.458464	0.112716	4.06743	4.75339e-05	0.000796178	TRUE	UP	ENST00000309311.7
NAP1L1	26.2409	-0.422217	0.145146	-2.90892	0.00362678	0.0204416	TRUE	DOWN	ENSG00000187109.15		RPL11-206	18.7373	0.458048	0.164369	2.7867	0.00532484	0.0346567	TRUE	UP	ENST00000643754.2
MT-CO2	419.902	-0.424569	0.0554889	-7.65142	1.98773e-14	1.45739e-12	TRUE	DOWN	ENSG00000198712.1		RPL31-201	89.9867	0.451505	0.0851917	5.29988	1.15882e-07	3.98217e-06	TRUE	UP	ENST00000264258.8
RPL12	69.1663	-0.436676	0.0983438	-4.4403	8.98333e-06	0.000146504	TRUE	DOWN	ENSG00000197958.13		H2AC12-201	34.4087	0.425811	0.129106	3.29815	0.000973251	0.00935238	TRUE	UP	ENST00000377459.3
5_8S_rRNA	37.1732	-0.442247	0.122888	-3.59878	0.000319714	0.00289068	TRUE	DOWN	ENSG00000273730.1		MT-ND6-201	82.2684	0.42041	0.0927981	4.53037	5.88811e-06	0.000133443	TRUE	UP	ENST00000361681.2
RPL28	57.5193	-0.450005	0.0984824	-4.5694	4.89127e-06	8.55237e-05	TRUE	DOWN	ENSG00000108107.15		PTMA-202	68.1026	0.419417	0.0920349	4.55716	5.18511e-06	0.000119507	TRUE	UP	ENST00000409115.8
ENSG00000264281	31.8487	-0.45213	0.124315	-3.63698	0.000275858	0.00256595	TRUE	DOWN	ENSG00000264281.3		RPL13-201	48.4827	0.419248	0.106701	3.9292	8.52287e-05	0.00130801	TRUE	UP	ENST00000311528.10
COX4I1	20.1911	-0.455256	0.159695	-2.85079	0.00436113	0.0236929	TRUE	DOWN	ENSG00000131143.10		SRSF2-202	23.9445	0.412687	0.145953	2.82754	0.00469077	0.0315745	TRUE	UP	ENST00000359995.10
ENSG00000279483	43.9999	-0.455915	0.109473	-4.16464	3.11838e-05	0.000425123	TRUE	DOWN	ENSG00000279483.2		RPS3A-201	61.4827	0.404469	0.0977955	4.13586	3.53626e-05	0.000621105	TRUE	UP	ENST00000274065.9
MT-ND2	181.792	-0.472357	0.0713476	-6.6205	3.5798e-11	1.79504e-09	TRUE	DOWN	ENSG00000198763.3		SNRPD2-201	23.432	0.39271	0.14967	2.62384	0.00869442	0.0497509	TRUE	UP	ENST00000342669.8
POMP	16.3842	-0.472896	0.175981	-2.68721	0.00720525	0.0348673	TRUE	DOWN	ENSG00000132963.9		RPS4X-201	83.8539	0.389012	0.0867201	4.48583	7.26297e-06	0.000161682	TRUE	UP	ENST00000316084.10
RPS14	102.962	-0.482733	0.0738744	-6.53451	6.3818e-11	3.07631e-09	TRUE	DOWN	ENSG00000164587.13		RPL35-201	71.5128	0.358621	0.0933787	3.8405	0.000122782	0.00173875	TRUE	UP	ENST00000348462.6
CAPRIN1	18.5541	-0.484406	0.163718	-2.95878	0.00308859	0.0179056	TRUE	DOWN	ENSG00000135387.21		SRSF3-202	45.0552	0.334313	0.113626	2.94223	0.00325854	0.0240417	TRUE	UP	ENST00000373715.11
RPL19	55.3456	-0.485482	0.110332	-4.40021	1.08147e-05	0.000170939	TRUE	DOWN	ENSG00000108298.12		RPS2-201	133.664	0.334023	0.0778725	4.28936	1.7919e-05	0.00034862	TRUE	UP	ENST00000343262.9
ENSG00000237550	35.8072	-0.48617	0.118951	-4.08714	4.36729e-05	0.000557084	TRUE	DOWN	ENSG00000237550.7		ENST00000445125	9358.99	0.304576	0.0848304	3.59042	0.00033015	0.00401065	TRUE	UP	ENST00000445125.2
RPL13AP5	28.8859	-0.499574	0.133042	-3.755	0.000173344	0.00172651	TRUE	DOWN	ENSG00000236552.2		RPL23A-204	120.611	0.300223	0.0803773	3.73517	0.000187589	0.00249974	TRUE	UP	ENST00000422514.7
SLIRP	17.3821	-0.522393	0.172532	-3.0278	0.0024634	0.0149466	TRUE	DOWN	ENSG00000119705.10		RPL15-201	55.7182	0.266319	0.0977493	2.72451	0.00643976	0.0397448	TRUE	UP	ENST00000307839.10
RPS24	97.232	-0.525965	0.0797059	-6.59881	4.14467e-11	2.05467e-09	TRUE	DOWN	ENSG00000138326.21		ENST00000627981	2715.17	0.25169	0.0806615	3.12032	0.00180656	0.0152917	TRUE	UP	ENST00000627981.1
GNAS	25.7658	-0.528097	0.14672	-3.59936	0.000319006	0.00288727	TRUE	DOWN	ENSG00000087460.29		ENST00000631211	2731.86	0.238965	0.0805223	2.96769	0.00300045	0.0225453	TRUE	UP	ENST00000631211.1
HSPA5	48.5656	-0.536799	0.106841	-5.02427	5.05352e-07	1.1949e-05	TRUE	DOWN	ENSG00000044574.9		ENST00000625598	2742.06	0.233534	0.082905	2.81688	0.00484925	0.0323778	TRUE	UP	ENST00000625598.1
NDUFA4	34.1031	-0.541296	0.124866	-4.33503	1.45742e-05	0.000221533	TRUE	DOWN	ENSG00000189043.10		MT-CYB-201	273.727	0.22479	0.0596466	3.76869	0.000164107	0.0022315	TRUE	UP	ENST00000361789.2
DNAJA1	16.587	-0.541484	0.172291	-3.14285	0.00167311	0.0110842	TRUE	DOWN	ENSG00000086061.16		RPL37A-210	113.661	0.215365	0.074205	2.90229	0.00370446	0.0263331	TRUE	UP	ENST00000491306.6
MDH1	17.0604	-0.543352	0.172937	-3.1419	0.00167856	0.011095	TRUE	DOWN	ENSG00000014641.21		MT-CO2-201	438.509	-0.287364	0.0577359	-4.97721	6.45079e-07	1.89713e-05	TRUE	DOWN	ENST00000361739.1
UQCRC2	15.2539	-0.549484	0.184574	-2.97704	0.00291051	0.0170545	TRUE	DOWN	ENSG00000140740.11		RPL26-213	82.258	-0.306714	0.0846295	-3.6242	0.000289857	0.00358312	TRUE	DOWN	ENST00000648839.1
DBI	23.1027	-0.557316	0.148396	-3.75559	0.000172933	0.00172439	TRUE	DOWN	ENSG00000155368.18		RPL5-202	75.6843	-0.306737	0.0881177	-3.48099	0.000499566	0.00557591	TRUE	DOWN	ENST00000370321.8
SNRPE	27.8754	-0.58275	0.135233	-4.30924	1.63815e-05	0.00024474	TRUE	DOWN	ENSG00000182004.13		PRDX1-202	43.7641	-0.317665	0.111826	-2.84071	0.00450126	0.0305709	TRUE	DOWN	ENST00000319248.13
CBX5	9.81947	-0.612991	0.238545	-2.56971	0.0101784	0.0454318	TRUE	DOWN	ENSG00000094916.16		RPL28-201	49.4142	-0.327307	0.10636	-3.07734	0.00208859	0.0170402	TRUE	DOWN	ENST00000344063.7
CKS2	19.8916	-0.614819	0.162121	-3.79234	0.000149234	0.00152645	TRUE	DOWN	ENSG00000123975.5		RPL41-204	39	-0.332484	0.118906	-2.7962	0.00517068	0.0338976	TRUE	DOWN	ENST00000546591.6
SCAF11	8.88865	-0.615087	0.234905	-2.61845	0.00883309	0.040734	TRUE	DOWN	ENSG00000139218.18		MT-ND2-201	361.828	-0.333445	0.0700463	-4.76036	1.93247e-06	5.05366e-05	TRUE	DOWN	ENST00000361453.3
PNRC1	9.19075	-0.616276	0.234418	-2.62896	0.00856461	0.0398007	TRUE	DOWN	ENSG00000146278.11		RPL12-201	66.8966	-0.339667	0.0983169	-3.45482	0.000550658	0.00601869	TRUE	DOWN	ENST00000361436.10
PSMB3	13.1026	-0.617309	0.193964	-3.1826	0.00145958	0.00984909	TRUE	DOWN	ENSG00000277791.5		TPT1-212	71.8834	-0.347448	0.101742	-3.415	0.000637815	0.00674399	TRUE	DOWN	ENST00000530705.6
RPL8	59.4575	-0.617515	0.0989634	-6.23984	4.38028e-10	1.82861e-08	TRUE	DOWN	ENSG00000161016.18		HSPA5-201	38.3027	-0.35819	0.119123	-3.00688	0.00263941	0.0204899	TRUE	DOWN	ENST00000324460.7
CALU	14.7055	-0.621885	0.185269	-3.35666	0.00078889	0.00603248	TRUE	DOWN	ENSG00000128595.17		RPS14-203	88.9583	-0.378716	0.0806787	-4.69412	2.67755e-06	6.75855e-05	TRUE	DOWN	ENST00000407193.7
CAPNS1	9.54195	-0.623214	0.23176	-2.68905	0.00716566	0.034723	TRUE	DOWN	ENSG00000126247.11		RPL41-202	185.561	-0.408194	0.0688498	-5.92877	3.0521e-09	1.44018e-07	TRUE	DOWN	ENST00000501597.3
C1orf43	20.1216	-0.623444	0.159084	-3.91897	8.89292e-05	0.00098716	TRUE	DOWN	ENSG00000143612.21		MALAT1-215	82.1529	-0.409972	0.0988247	-4.14848	3.34694e-05	0.000595294	TRUE	DOWN	ENST00000619449.2
MT-ND4	87.5789	-0.632656	0.0899574	-7.03284	2.02369e-12	1.13184e-10	TRUE	DOWN	ENSG00000198886.2		NDUFA4-201	34.7594	-0.413164	0.126017	-3.27864	0.00104309	0.00991802	TRUE	DOWN	ENST00000339600.6
NONO	29.2032	-0.63705	0.131491	-4.8448	1.26737e-06	2.70362e-05	TRUE	DOWN	ENSG00000147140.17		CKS2-201	20.9389	-0.41652	0.157779	-2.63989	0.00829332	0.0482861	TRUE	DOWN	ENST00000314355.7
SNRPG	22.1261	-0.63871	0.157436	-4.05696	4.97156e-05	0.000619669	TRUE	DOWN	ENSG00000143977.14		PPIB-201	24.0098	-0.418474	0.149082	-2.80701	0.00500031	0.0331588	TRUE	DOWN	ENST00000300026.4
CIAO2A	11.2411	-0.639763	0.219051	-2.92061	0.00349349	0.0198377	TRUE	DOWN	ENSG00000166797.11		MALAT1-202	84.2169	-0.430293	0.0894937	-4.80809	1.5238e-06	4.08263e-05	TRUE	DOWN	ENST00000534336.2
NDUFS6	11.9058	-0.641198	0.205847	-3.11492	0.00183994	0.0119357	TRUE	DOWN	ENSG00000145494.12		RPL19-201	36.3453	-0.46098	0.128674	-3.58253	0.000340283	0.00410221	TRUE	DOWN	ENST00000225430.9
CLTA	7.6704	-0.645407	0.252581	-2.55525	0.0106113	0.0467594	TRUE	DOWN	ENSG00000122705.18		DBI-202	21.0839	-0.467711	0.157243	-2.97444	0.00293524	0.0221739	TRUE	DOWN	ENST00000355857.8
MYH9	9.59401	-0.648666	0.225243	-2.87986	0.00397858	0.02204	TRUE	DOWN	ENSG00000100345.23		FAU-207	28.5833	-0.467998	0.133947	-3.4939	0.000476011	0.00536988	TRUE	DOWN	ENST00000529639.6
RPL41	56.3427	-0.651042	0.10215	-6.37342	1.84862e-10	8.14606e-09	TRUE	DOWN	ENSG00000229117.9		SNRPE-202	25.1256	-0.476559	0.145197	-3.28216	0.00103016	0.00983942	TRUE	DOWN	ENST00000414487.7
RPL14	61.1563	-0.652908	0.103525	-6.30675	2.84957e-10	1.23082e-08	TRUE	DOWN	ENSG00000188846.14		RPL13A-201	111.141	-0.480821	0.0784396	-6.12982	8.79766e-10	4.69431e-08	TRUE	DOWN	ENST00000391857.9
LAPTM4B	10.8699	-0.652929	0.225975	-2.88939	0.00385991	0.0214781	TRUE	DOWN	ENSG00000104341.17		TALAM1-201	21.7717	-0.486979	0.155997	-3.12171	0.00179802	0.0152398	TRUE	DOWN	ENST00000698129.1
NDUFAB1	16.0881	-0.654644	0.178721	-3.66294	0.000249342	0.00236725	TRUE	DOWN	ENSG00000004779.10		RPL17-208	19.285	-0.502773	0.166995	-3.01071	0.00260634	0.0202829	TRUE	DOWN	ENST00000580261.6
ZC3H15	11.9294	-0.655002	0.201739	-3.24679	0.00116716	0.00819264	TRUE	DOWN	ENSG00000065548.18		NDUFAB1-201	15.4822	-0.513202	0.183063	-2.80342	0.00505632	0.0334076	TRUE	DOWN	ENST00000007516.8
STRAP	25.8715	-0.655712	0.147642	-4.44122	8.94496e-06	0.000146151	TRUE	DOWN	ENSG00000023734.11		EIF2S2-201	16.751	-0.526327	0.179857	-2.92636	0.00342955	0.0249253	TRUE	DOWN	ENST00000374980.3
ATP5F1C	26.6854	-0.65775	0.140534	-4.68035	2.86391e-06	5.49179e-05	TRUE	DOWN	ENSG00000165629.20		NOP58-201	14.0911	-0.535435	0.198276	-2.70045	0.00692457	0.0420798	TRUE	DOWN	ENST00000264279.10
ARF4	12.1522	-0.658623	0.214549	-3.0698	0.00214203	0.0133802	TRUE	DOWN	ENSG00000168374.11		RPS24-206	20.3351	-0.545582	0.161324	-3.3819	0.000719865	0.0074132	TRUE	DOWN	ENST00000465692.2
C19orf53	8.72384	-0.659671	0.240606	-2.7417	0.00611213	0.030849	TRUE	DOWN	ENSG00000104979.9		RPS12-201	49.0937	-0.545975	0.107246	-5.09088	3.56397e-07	1.11559e-05	TRUE	DOWN	ENST00000230050.4
ACTR3	14.8742	-0.668147	0.1869	-3.5749	0.000350365	0.00313211	TRUE	DOWN	ENSG00000115091.12		SNRPG-201	20.5405	-0.553142	0.162569	-3.40251	0.00066769	0.00699553	TRUE	DOWN	ENST00000272348.7
EIF2S2	16.4054	-0.672903	0.182536	-3.68642	0.000227431	0.00219506	TRUE	DOWN	ENSG00000125977.7		PCLAF-201	24.5079	-0.554725	0.145323	-3.81719	0.000134978	0.00189029	TRUE	DOWN	ENST00000300035.9
IKBIP	9.22642	-0.674666	0.2375	-2.8407	0.00450146	0.0242739	TRUE	DOWN	ENSG00000166130.15		RPS26-203	25.0556	-0.556844	0.15253	-3.65072	0.000261507	0.00330602	TRUE	DOWN	ENST00000552361.1
LSM8	13.1742	-0.681699	0.198505	-3.43416	0.000594393	0.0048013	TRUE	DOWN	ENSG00000128534.8		RPL14-208	11.4734	-0.565126	0.213136	-2.65148	0.008014	0.0470715	TRUE	DOWN	ENST00000479563.5
PSAT1	10.3642	-0.683799	0.220364	-3.10305	0.00191537	0.0122993	TRUE	DOWN	ENSG00000135069.14		RPL14-201	33.5724	-0.573802	0.127679	-4.4941	6.9864e-06	0.00015582	TRUE	DOWN	ENST00000338970.10
RPS12	47.9117	-0.685456	0.107286	-6.38905	1.66916e-10	7.5069e-09	TRUE	DOWN	ENSG00000112306.8		RPLP0-203	61.5003	-0.583259	0.135994	-4.28886	1.79591e-05	0.000348865	TRUE	DOWN	ENST00000392514.9
PPIAP22	18.736	-0.689239	0.166114	-4.14919	3.33647e-05	0.000444633	TRUE	DOWN	ENSG00000198618.5		RAN-212	47.8272	-0.587738	0.1084	-5.42193	5.89605e-08	2.20596e-06	TRUE	DOWN	ENST00000543796.6
CANX	29.1896	-0.697123	0.136287	-5.11509	3.13586e-07	7.70715e-06	TRUE	DOWN	ENSG00000127022.16		TAGLN2-203	21.1679	-0.589732	0.155788	-3.78548	0.000153412	0.00211104	TRUE	DOWN	ENST00000368097.9
NOL7	9.61344	-0.697324	0.231297	-3.01484	0.00257111	0.0154132	TRUE	DOWN	ENSG00000225921.7		CAPRIN1-201	14.2526	-0.596729	0.189402	-3.1506	0.00162935	0.0141943	TRUE	DOWN	ENST00000341394.9
DDX1	6.56615	-0.700911	0.275616	-2.54307	0.0109883	0.0480085	TRUE	DOWN	ENSG00000079785.16		SSR2-201	9.96091	-0.600604	0.226238	-2.65475	0.00793675	0.0467046	TRUE	DOWN	ENST00000295702.9
ID3	12.9121	-0.705419	0.19828	-3.5577	0.000374116	0.00329713	TRUE	DOWN	ENSG00000117318.9		RPL27A-201	83.6159	-0.60347	0.0894505	-6.74642	1.51536e-11	1.10134e-09	TRUE	DOWN	ENST00000314138.11
HDGF	24.2435	-0.705743	0.152036	-4.64194	3.45148e-06	6.43466e-05	TRUE	DOWN	ENSG00000143321.19		MYL6-207	21.3141	-0.608755	0.160571	-3.79119	0.000149925	0.00208576	TRUE	DOWN	ENST00000547649.5
TOMM7	17.6318	-0.708141	0.17158	-4.12718	3.67246e-05	0.000479674	TRUE	DOWN	ENSG00000196683.12		RPS26-204	26.5451	-0.620654	0.144319	-4.30058	1.70351e-05	0.000336078	TRUE	DOWN	ENST00000646449.2
EIF3H	10.5039	-0.712851	0.221682	-3.21565	0.0013015	0.00896964	TRUE	DOWN	ENSG00000147677.12		ACTG1-201	13.0913	-0.627627	0.196459	-3.19469	0.0013998	0.0125723	TRUE	DOWN	ENST00000570382.2
EIF2S1	9.87398	-0.712906	0.22581	-3.15711	0.00159341	0.0106126	TRUE	DOWN	ENSG00000134001.15		MT-CO1-201	1245.26	-0.639284	0.0816906	-7.82567	5.04965e-15	5.45794e-13	TRUE	DOWN	ENST00000361624.2
CRTAP	7.29056	-0.714279	0.263839	-2.70725	0.00678424	0.0333479	TRUE	DOWN	ENSG00000170275.15		RPL27A-206	25.0037	-0.651899	0.146925	-4.43694	9.12457e-06	0.000195575	TRUE	DOWN	ENST00000530022.5
ENY2	10.7885	-0.716597	0.221217	-3.23934	0.00119806	0.00838254	TRUE	DOWN	ENSG00000120533.13		ACTG1-205	38.5346	-0.652184	0.122835	-5.30942	1.09977e-07	3.78955e-06	TRUE	DOWN	ENST00000573283.7
CTSL	6.21197	-0.717087	0.283739	-2.52728	0.011495	0.0497158	TRUE	DOWN	ENSG00000135047.16		ATP5MF-201	17.6745	-0.652572	0.17261	-3.78062	0.000156437	0.002148	TRUE	DOWN	ENST00000292475.8
RPL13A	55.2629	-0.721327	0.10014	-7.20317	5.88303e-13	3.4918e-11	TRUE	DOWN	ENSG00000142541.18		TOMM5-201	15.1593	-0.652595	0.183342	-3.55944	0.000371652	0.00440892	TRUE	DOWN	ENST00000321301.7
SEC13	7.72254	-0.72585	0.253914	-2.85864	0.00425462	0.0232446	TRUE	DOWN	ENSG00000157020.18		RPL8-201	18.8752	-0.653543	0.168269	-3.88392	0.000102784	0.00152305	TRUE	DOWN	ENST00000262584.7
TAGLN2	33.9662	-0.730544	0.124716	-5.85766	4.69425e-09	1.63177e-07	TRUE	DOWN	ENSG00000158710.15		ANXA2-204	17.2078	-0.655469	0.173916	-3.76888	0.000163979	0.0022315	TRUE	DOWN	ENST00000451270.7
RAN	58.6706	-0.734063	0.0987781	-7.43143	1.07428e-13	7.32271e-12	TRUE	DOWN	ENSG00000132341.12		ZC3H15-201	11.4548	-0.657217	0.209105	-3.14301	0.00167222	0.0144589	TRUE	DOWN	ENST00000337859.11
RPL27A	112.181	-0.734114	0.0830548	-8.83892	9.66503e-19	1.09516e-16	TRUE	DOWN	ENSG00000166441.13		CYCS-201	57.5404	-0.658596	0.100256	-6.56914	5.06073e-11	3.38614e-09	TRUE	DOWN	ENST00000305786.7
ACSL3	8.18421	-0.734884	0.251888	-2.91751	0.00352843	0.0199906	TRUE	DOWN	ENSG00000123983.15		PA2G4-201	33.345	-0.658721	0.126669	-5.20032	1.98949e-07	6.46764e-06	TRUE	DOWN	ENST00000303305.11
ELOC	11.4466	-0.737148	0.211978	-3.47748	0.000506148	0.00423407	TRUE	DOWN	ENSG00000154582.18		ACTR3-201	13.7615	-0.658835	0.193507	-3.40471	0.000662337	0.00696252	TRUE	DOWN	ENST00000263238.7
EIF3J	11.2274	-0.737619	0.213759	-3.4507	0.000559133	0.00457639	TRUE	DOWN	ENSG00000104131.13		CIAO2A-201	9.52607	-0.662784	0.236856	-2.79826	0.00513786	0.0337548	TRUE	DOWN	ENST00000300030.8
ARL6IP5	11.5359	-0.738591	0.226104	-3.26659	0.00108851	0.00777828	TRUE	DOWN	ENSG00000144746.7		PPIA-204	179.14	-0.663176	0.0695171	-9.53976	1.43169e-21	3.15883e-19	TRUE	DOWN	ENST00000468812.6
AURKAIP1	8.11564	-0.740722	0.258411	-2.86645	0.00415107	0.0228074	TRUE	DOWN	ENSG00000175756.14		RPS25-202	59.1519	-0.663914	0.102411	-6.48283	9.00207e-11	5.69201e-09	TRUE	DOWN	ENST00000527673.2
BRIX1	13.5482	-0.745192	0.196113	-3.79981	0.000144804	0.00148463	TRUE	DOWN	ENSG00000113460.13		ATP5F1B-201	25.8546	-0.667395	0.144109	-4.63117	3.63597e-06	8.82543e-05	TRUE	DOWN	ENST00000262030.8
FLNA	21.7882	-0.747455	0.153113	-4.88172	1.05164e-06	2.29964e-05	TRUE	DOWN	ENSG00000196924.19		ATP5F1C-202	20.7014	-0.669039	0.159555	-4.19317	2.75087e-05	0.000501984	TRUE	DOWN	ENST00000356708.12
NDUFA6	6.34887	-0.753072	0.289282	-2.60325	0.00923448	0.0422058	TRUE	DOWN	ENSG00000184983.11		VDAC1-203	9.25336	-0.673005	0.235324	-2.85991	0.00423758	0.0291235	TRUE	DOWN	ENST00000395047.6
RPL7	83.6943	-0.754511	0.103453	-7.29328	3.02489e-13	1.88516e-11	TRUE	DOWN	ENSG00000147604.14		RPL8-202	10.6472	-0.67513	0.227917	-2.96217	0.00305478	0.0228399	TRUE	DOWN	ENST00000394920.6
LYPLA1	5.69483	-0.75846	0.2973	-2.55116	0.0107366	0.0471684	TRUE	DOWN	ENSG00000120992.18		TOMM7-201	16.5283	-0.675549	0.178614	-3.78218	0.000155461	0.00213691	TRUE	DOWN	ENST00000358435.9
RPL7P9	37.7607	-0.760589	0.123395	-6.16385	7.09978e-10	2.85004e-08	TRUE	DOWN	ENSG00000137970.7		RPLP0-201	12.3814	-0.676603	0.207802	-3.256	0.00112995	0.0105769	TRUE	DOWN	ENST00000228306.8
CAPN2	8.47827	-0.765051	0.253836	-3.01396	0.0025786	0.0154207	TRUE	DOWN	ENSG00000162909.18		STRAP-202	21.8473	-0.67738	0.165686	-4.08834	4.34467e-05	0.000733805	TRUE	DOWN	ENST00000419869.7
CYCS	56.5313	-0.770245	0.0996834	-7.72691	1.10188e-14	8.21704e-13	TRUE	DOWN	ENSG00000172115.9		RAB1A-203	12.2952	-0.681451	0.203311	-3.35177	0.00080296	0.00807815	TRUE	DOWN	ENST00000409784.8
RPL41P1	12.31	-0.77484	0.2064	-3.75406	0.00017399	0.00173097	TRUE	DOWN	ENSG00000227063.5		SMS-202	11.0458	-0.682724	0.217	-3.14619	0.00165413	0.0143668	TRUE	DOWN	ENST00000404933.7
PSMA7	14.686	-0.775755	0.185515	-4.18163	2.89426e-05	0.000402108	TRUE	DOWN	ENSG00000101182.15		CRTAP-201	7.96117	-0.684726	0.254391	-2.69163	0.00711042	0.0429615	TRUE	DOWN	ENST00000320954.11
PDAP1	7.35855	-0.776374	0.266749	-2.9105	0.0036085	0.0203615	TRUE	DOWN	ENSG00000106244.13		TAGLN2-202	12.9636	-0.687867	0.201047	-3.42142	0.000622951	0.00661822	TRUE	DOWN	ENST00000368096.5
PPIA	184.565	-0.778632	0.0680908	-11.4352	2.78887e-30	7.37361e-28	TRUE	DOWN	ENSG00000196262.15		CFL1-203	19	-0.69268	0.168261	-4.11669	3.84352e-05	0.000664913	TRUE	DOWN	ENST00000525451.6
CLU	15.3284	-0.778944	0.188916	-4.12323	3.73603e-05	0.000486521	TRUE	DOWN	ENSG00000120885.22		DNTTIP2-202	7.89532	-0.696007	0.256042	-2.71833	0.00656119	0.0401942	TRUE	DOWN	ENST00000436063.7
COX6C	13.4558	-0.789485	0.20584	-3.83542	0.00012535	0.0013098	TRUE	DOWN	ENSG00000164919.11		ACTG1-218	7.89867	-0.699191	0.254816	-2.7439	0.00607134	0.0379151	TRUE	DOWN	ENST00000679480.1
ATP5F1A	16.7842	-0.789791	0.177115	-4.45919	8.22686e-06	0.000135689	TRUE	DOWN	ENSG00000152234.16		ARPC5-202	16.0363	-0.701918	0.180254	-3.89405	9.85839e-05	0.00147016	TRUE	DOWN	ENST00000359856.11
ACTG1	140.519	-0.790307	0.0761989	-10.3716	3.33771e-25	6.47144e-23	TRUE	DOWN	ENSG00000184009.13		ALDOA-219	8.85558	-0.702084	0.242678	-2.89306	0.00381508	0.0269076	TRUE	DOWN	ENST00000643777.4
PPP2R5E	6.08763	-0.798822	0.302427	-2.64137	0.00825717	0.0385261	TRUE	DOWN	ENSG00000154001.14		RPL7-201	116.949	-0.702882	0.0888699	-7.90912	2.59218e-15	3.0074e-13	TRUE	DOWN	ENST00000352983.7
EBNA1BP2	10.569	-0.799025	0.219406	-3.64177	0.000270771	0.00252942	TRUE	DOWN	ENSG00000117395.13		VAPA-202	8.62478	-0.703233	0.243445	-2.88868	0.00386865	0.0271643	TRUE	DOWN	ENST00000400000.7
AURKA	5.82627	-0.799419	0.293496	-2.72378	0.00645386	0.0322324	TRUE	DOWN	ENSG00000087586.18		NPM1-202	7.28659	-0.709808	0.263202	-2.69682	0.00700054	0.0424835	TRUE	DOWN	ENST00000351986.10
ATP5F1B	27.0813	-0.799563	0.139641	-5.72583	1.02927e-08	3.27751e-07	TRUE	DOWN	ENSG00000110955.9		RPN2-201	8.23613	-0.710317	0.250438	-2.8363	0.00456397	0.0309303	TRUE	DOWN	ENST00000237530.11
PSAP	5.71639	-0.80086	0.299697	-2.67224	0.00753476	0.0360224	TRUE	DOWN	ENSG00000197746.15		TUBA1B-202	86.9485	-0.71696	0.0928227	-7.72397	1.12759e-14	1.17847e-12	TRUE	DOWN	ENST00000336023.9
RPLP0	121.068	-0.804422	0.0866576	-9.28277	1.65128e-20	2.21652e-18	TRUE	DOWN	ENSG00000089157.16		CFL1-201	17.6234	-0.719096	0.170689	-4.21291	2.52102e-05	0.000466777	TRUE	DOWN	ENST00000308162.10
SMS	11.5669	-0.816957	0.21071	-3.87716	0.000105683	0.00113001	TRUE	DOWN	ENSG00000102172.16		SSR3-201	8.49065	-0.720658	0.250123	-2.88122	0.00396143	0.0276622	TRUE	DOWN	ENST00000265044.7
SPDL1	5.42551	-0.818824	0.311837	-2.62581	0.00864423	0.0400749	TRUE	DOWN	ENSG00000040275.17		CLU-201	11.2833	-0.724594	0.213315	-3.39683	0.000681702	0.00712464	TRUE	DOWN	ENST00000316403.15
EIF3M	25.9194	-0.820407	0.14224	-5.76777	8.03287e-09	2.65503e-07	TRUE	DOWN	ENSG00000149100.13		PSAT1-202	9.64382	-0.726466	0.232203	-3.12858	0.00175651	0.014938	TRUE	DOWN	ENST00000376588.4
ENSG00000196656	71.4573	-0.823857	0.102198	-8.0614	7.54275e-16	6.26767e-14	TRUE	DOWN	ENSG00000196656.7		PSMA7-203	12.7972	-0.727105	0.199525	-3.64417	0.000268254	0.00335874	TRUE	DOWN	ENST00000370873.9
WDR75	8.57769	-0.829459	0.24536	-3.38058	0.000723332	0.00561983	TRUE	DOWN	ENSG00000115368.10		RPS23-209	33.2754	-0.727875	0.131973	-5.51534	3.48106e-08	1.37139e-06	TRUE	DOWN	ENST00000651545.1
WDR36	5.03337	-0.8303	0.319556	-2.59829	0.00936897	0.042664	TRUE	DOWN	ENSG00000134987.13		RPS23-203	11.8686	-0.73038	0.211833	-3.44791	0.000564952	0.00614835	TRUE	DOWN	ENST00000504293.5
ARPC5	17.7714	-0.8316	0.16999	-4.89206	9.97876e-07	2.1986e-05	TRUE	DOWN	ENSG00000162704.16		RPL17-223	7.81089	-0.733832	0.264399	-2.77547	0.00551217	0.0354022	TRUE	DOWN	ENST00000618613.5
ALG8	8.54816	-0.831848	0.248352	-3.34946	0.00080968	0.00615868	TRUE	DOWN	ENSG00000159063.14		NME2-205	19.2654	-0.74112	0.165231	-4.48536	7.27915e-06	0.000161682	TRUE	DOWN	ENST00000512737.6
EPRS1	15.9763	-0.842676	0.179776	-4.68736	2.76757e-06	5.33048e-05	TRUE	DOWN	ENSG00000136628.18		ETF1-201	9.29428	-0.741627	0.238634	-3.1078	0.00188488	0.0157751	TRUE	DOWN	ENST00000360541.10
VAPA	9.21355	-0.84408	0.236347	-3.57136	0.000355139	0.00316829	TRUE	DOWN	ENSG00000101558.14		EBNA1BP2-201	8.73045	-0.74173	0.240903	-3.07896	0.00207725	0.0170136	TRUE	DOWN	ENST00000236051.3
BUD23	5.78134	-0.849897	0.299048	-2.84201	0.00448298	0.0242042	TRUE	DOWN	ENSG00000071462.13		GPI-201	8.78093	-0.742878	0.242871	-3.05874	0.00222268	0.0179261	TRUE	DOWN	ENST00000356487.11
ATP5MK	6.83575	-0.849973	0.277754	-3.06017	0.00221214	0.0137275	TRUE	DOWN	ENSG00000173915.16		RPS20-215	16.6891	-0.742981	0.17838	-4.16516	3.11131e-05	0.000558887	TRUE	DOWN	ENST00000678039.1
TCEA1	6.55466	-0.853375	0.288149	-2.96158	0.00306068	0.0177793	TRUE	DOWN	ENSG00000187735.15		HSP90AB1-202	7.68776	-0.753683	0.260259	-2.89589	0.00378086	0.0267709	TRUE	DOWN	ENST00000371554.2
CHCHD3	6.2721	-0.860665	0.292218	-2.94528	0.00322658	0.0186436	TRUE	DOWN	ENSG00000106554.13		HSP90AB1-203	48.1021	-0.755555	0.109169	-6.92095	4.48631e-12	3.59075e-10	TRUE	DOWN	ENST00000371646.10
ODC1	7.15882	-0.86098	0.272785	-3.15626	0.00159805	0.0106354	TRUE	DOWN	ENSG00000115758.14		PABPC1-201	14.6471	-0.756556	0.192097	-3.93841	8.20242e-05	0.00126962	TRUE	DOWN	ENST00000318607.10
MYL12B	11.8356	-0.866034	0.208472	-4.15419	3.26439e-05	0.000439533	TRUE	DOWN	ENSG00000118680.14		RPS26-201	26.7628	-0.757836	0.141877	-5.3415	9.21817e-08	3.24716e-06	TRUE	DOWN	ENST00000356464.10
TAF1D	8.1851	-0.870181	0.259636	-3.35154	0.000803644	0.00612919	TRUE	DOWN	ENSG00000166012.17		ACTG1-223	41.3824	-0.758002	0.120507	-6.2901	3.17269e-10	1.83205e-08	TRUE	DOWN	ENST00000681052.1
COPS6	5.43242	-0.87534	0.314459	-2.78364	0.00537523	0.0279659	TRUE	DOWN	ENSG00000168090.10		RPL30-201	67.3172	-0.758443	0.0940329	-8.06572	7.2805e-16	9.11576e-14	TRUE	DOWN	ENST00000287038.8
GAPDH	10.7247	-0.875681	0.224055	-3.90834	9.29333e-05	0.00102379	TRUE	DOWN	ENSG00000111640.15		RPS24-214	59.9237	-0.758699	0.0985846	-7.69592	1.40479e-14	1.45615e-12	TRUE	DOWN	ENST00000613865.5
GPX8	4.68331	-0.878737	0.332357	-2.64396	0.0081943	0.0382942	TRUE	DOWN	ENSG00000164294.14		ARL6IP5-201	10.8468	-0.762885	0.228446	-3.33946	0.000839407	0.00835838	TRUE	DOWN	ENST00000273258.4
SIGMAR1	8.94867	-0.8865	0.244747	-3.62211	0.000292213	0.00268375	TRUE	DOWN	ENSG00000147955.18		B2M-211	42.9525	-0.768702	0.116336	-6.60762	3.9054e-11	2.6696e-09	TRUE	DOWN	ENST00000648006.3
SCD	15.7108	-0.890461	0.186982	-4.76229	1.91407e-06	3.84799e-05	TRUE	DOWN	ENSG00000099194.6		PFN1-201	26.6114	-0.776304	0.143216	-5.42051	5.94283e-08	2.2169e-06	TRUE	DOWN	ENST00000225655.6
PAIP1	8.01569	-0.89365	0.257381	-3.47209	0.000516418	0.00429293	TRUE	DOWN	ENSG00000172239.14		BANF1-201	7.13802	-0.784382	0.2637	-2.97453	0.00293441	0.0221739	TRUE	DOWN	ENST00000312175.7
DNTTIP2	10.8005	-0.898612	0.221694	-4.0534	5.04795e-05	0.000628294	TRUE	DOWN	ENSG00000067334.14		RPS20-214	16.9383	-0.784621	0.177929	-4.40974	1.03495e-05	0.000216689	TRUE	DOWN	ENST00000676918.1
HSP90AB1	70.5899	-0.898718	0.0913668	-9.83637	7.84951e-23	1.29221e-20	TRUE	DOWN	ENSG00000096384.20		PDAP1-201	7.73152	-0.787614	0.263358	-2.99066	0.00278377	0.0213873	TRUE	DOWN	ENST00000350498.8
STOM	4.81463	-0.902812	0.324754	-2.77998	0.00543614	0.028182	TRUE	DOWN	ENSG00000148175.13		RPS21-201	99.2072	-0.78868	0.0868053	-9.08562	1.0311e-19	1.97565e-17	TRUE	DOWN	ENST00000343986.9
CLPTM1L	6.73014	-0.907763	0.289654	-3.13396	0.00172466	0.0113396	TRUE	DOWN	ENSG00000049656.14		YWHAZ-207	12.6432	-0.789289	0.209515	-3.76722	0.000165078	0.00223524	TRUE	DOWN	ENST00000395958.6
IDH1	9.9592	-0.910087	0.230524	-3.9479	7.88382e-05	0.000903894	TRUE	DOWN	ENSG00000138413.14		HIGD2A-201	9.19449	-0.789779	0.234653	-3.36573	0.000763424	0.00776066	TRUE	DOWN	ENST00000274787.3
PSMA5	15.7066	-0.910993	0.182428	-4.99372	5.92265e-07	1.37336e-05	TRUE	DOWN	ENSG00000143106.13		NONO-201	6.61357	-0.7942	0.278034	-2.85649	0.00428358	0.0293656	TRUE	DOWN	ENST00000276079.13
BANF1	8.53337	-0.914159	0.243094	-3.76051	0.000169565	0.00170444	TRUE	DOWN	ENSG00000175334.8		MYL12B-201	10.3974	-0.797483	0.221784	-3.59576	0.000323445	0.00393675	TRUE	DOWN	ENST00000237500.10
SYPL1	9.91761	-0.915626	0.231277	-3.959	7.52633e-05	0.000870036	TRUE	DOWN	ENSG00000008282.10		RPL17-204	15.992	-0.800379	0.184287	-4.34311	1.4048e-05	0.000284241	TRUE	DOWN	ENST00000579248.5
ACTN4	6.96219	-0.916323	0.275532	-3.32564	0.000882146	0.00660097	TRUE	DOWN	ENSG00000130402.14		RCN1-201	6.5232	-0.801041	0.285967	-2.80117	0.00509177	0.0335717	TRUE	DOWN	ENST00000054950.4
GNB2	5.93619	-0.917146	0.294098	-3.11851	0.00181769	0.0118265	TRUE	DOWN	ENSG00000172354.10		RPS7-210	59.7495	-0.804753	0.101983	-7.89108	2.99571e-15	3.38248e-13	TRUE	DOWN	ENST00000645674.2
LMAN1	15.2766	-0.917355	0.187422	-4.89461	9.8503e-07	2.17579e-05	TRUE	DOWN	ENSG00000074695.6		SCD-201	15.8455	-0.805504	0.187548	-4.29491	1.74761e-05	0.000342492	TRUE	DOWN	ENST00000370355.3
TPM3	22.1174	-0.919498	0.155706	-5.90536	3.51882e-09	1.26419e-07	TRUE	DOWN	ENSG00000143549.22		MT-ND4L-201	33.7305	-0.805556	0.183147	-4.39841	1.09047e-05	0.00022681	TRUE	DOWN	ENST00000361335.1
B2M	47.1252	-0.920205	0.111526	-8.25104	1.57024e-16	1.41241e-14	TRUE	DOWN	ENSG00000166710.23		RPLP0-219	26.2347	-0.805695	0.145973	-5.51949	3.39982e-08	1.34778e-06	TRUE	DOWN	ENST00000551150.5
RPS21	103.124	-0.921338	0.0844064	-10.9155	9.71835e-28	2.17417e-25	TRUE	DOWN	ENSG00000171858.18		BRIX1-201	13.3204	-0.806309	0.201004	-4.0114	6.03592e-05	0.000967294	TRUE	DOWN	ENST00000336767.6
RTN4	21.938	-0.922682	0.163567	-5.64099	1.69072e-08	5.23103e-07	TRUE	DOWN	ENSG00000115310.19		EIF3J-201	13.4495	-0.816109	0.198428	-4.11287	3.90775e-05	0.00067418	TRUE	DOWN	ENST00000261868.10
TUSC3	7.48114	-0.927269	0.267913	-3.46108	0.000538012	0.00442845	TRUE	DOWN	ENSG00000104723.21		SET-213	7.16557	-0.816379	0.266307	-3.06556	0.00217262	0.0175783	TRUE	DOWN	ENST00000686840.1
PITX1	4.42688	-0.931888	0.343005	-2.71684	0.0065909	0.0326913	TRUE	DOWN	ENSG00000069011.16		GCSH-201	6.77298	-0.818421	0.279937	-2.92359	0.00346024	0.0249932	TRUE	DOWN	ENST00000315467.9
COMMD6	6.875	-0.931916	0.27489	-3.39014	0.000698571	0.00546639	TRUE	DOWN	ENSG00000188243.14		TIMM17A-201	13.8603	-0.822279	0.196526	-4.18406	2.86344e-05	0.000520273	TRUE	DOWN	ENST00000367287.5
RPN2	8.67948	-0.932029	0.249418	-3.73681	0.000186369	0.00183737	TRUE	DOWN	ENSG00000118705.18		BOLA3-202	5.68926	-0.823519	0.308437	-2.66998	0.00758567	0.0451771	TRUE	DOWN	ENST00000327428.10
TXNDC17	12.6454	-0.932163	0.202193	-4.61025	4.0218e-06	7.31045e-05	TRUE	DOWN	ENSG00000129235.11		RTN4-201	16.58	-0.82542	0.187497	-4.4023	1.07107e-05	0.000223143	TRUE	DOWN	ENST00000317610.11
ANTXR1	5.97639	-0.935134	0.29078	-3.21595	0.00130012	0.00896721	TRUE	DOWN	ENSG00000169604.21		SBDS-201	8.28155	-0.828365	0.259377	-3.19367	0.00140475	0.0126079	TRUE	DOWN	ENST00000246868.7
PTEN	5.12564	-0.935812	0.327593	-2.85663	0.00428161	0.0233628	TRUE	DOWN	ENSG00000171862.14		MYL12A-201	6.8458	-0.831376	0.277145	-2.99979	0.00270163	0.0209087	TRUE	DOWN	ENST00000217652.8
HINT1	41.7906	-0.93817	0.114341	-8.20503	2.30541e-16	2.03178e-14	TRUE	DOWN	ENSG00000169567.13		MT-ND4-201	637.319	-0.83789	0.060199	-13.9187	4.87916e-44	3.62952e-41	TRUE	DOWN	ENST00000361381.2
CYC1	9.12073	-0.942401	0.239714	-3.93135	8.447e-05	0.000949744	TRUE	DOWN	ENSG00000179091.5		ITGB1-201	5.50724	-0.839233	0.308761	-2.71807	0.00656647	0.0401942	TRUE	DOWN	ENST00000302278.8
RAB1A	12.3137	-0.943218	0.204866	-4.60407	4.14308e-06	7.45328e-05	TRUE	DOWN	ENSG00000138069.18		TPM3-212	16.9085	-0.839798	0.178673	-4.70019	2.59916e-06	6.58696e-05	TRUE	DOWN	ENST00000368533.8
RPS7	75.9337	-0.945483	0.0906247	-10.433	1.75358e-25	3.47726e-23	TRUE	DOWN	ENSG00000171863.15		EIF3M-208	22.0512	-0.839922	0.155312	-5.40798	6.37378e-08	2.34741e-06	TRUE	DOWN	ENST00000531120.6
DDX23	5.03451	-0.947728	0.330813	-2.86485	0.00417207	0.0228791	TRUE	DOWN	ENSG00000174243.11		PRELID1-201	8.61473	-0.840985	0.24633	-3.41406	0.000640036	0.00675617	TRUE	DOWN	ENST00000303204.9
MTCH1	6.30393	-0.950487	0.285602	-3.32801	0.000874693	0.00655644	TRUE	DOWN	ENSG00000137409.21		LMAN1-201	14.328	-0.842754	0.196879	-4.28057	1.86419e-05	0.000361019	TRUE	DOWN	ENST00000251047.6
TEAD1	5.94269	-0.953891	0.308476	-3.09227	0.00198629	0.0126223	TRUE	DOWN	ENSG00000187079.20		LSM8-201	10.6297	-0.842952	0.225886	-3.73176	0.000190146	0.00252582	TRUE	DOWN	ENST00000249299.7
PNPT1	6.7074	-0.957624	0.281042	-3.4074	0.00065584	0.00521148	TRUE	DOWN	ENSG00000138035.15		SYPL1-202	7.4594	-0.843824	0.269083	-3.13592	0.00171317	0.014678	TRUE	DOWN	ENST00000455385.7
RARS1	18.4821	-0.958709	0.17043	-5.62524	1.85254e-08	5.65155e-07	TRUE	DOWN	ENSG00000113643.9		RPL26L1-201	5.07417	-0.847785	0.323346	-2.62191	0.00874374	0.0499653	TRUE	DOWN	ENST00000265100.6
AHNAK	4.93388	-0.961425	0.3267	-2.94284	0.0032522	0.0187544	TRUE	DOWN	ENSG00000124942.14		VDAC3-201	10.028	-0.848892	0.228938	-3.70795	0.000208941	0.00274664	TRUE	DOWN	ENST00000022615.9
RAD1	4.7778	-0.963426	0.333404	-2.88967	0.00385653	0.021473	TRUE	DOWN	ENSG00000113456.20		KRT10-201	6.70349	-0.849939	0.28661	-2.96548	0.00302208	0.0226405	TRUE	DOWN	ENST00000269576.6
NDUFA5	13.0619	-0.964029	0.200461	-4.80907	1.51634e-06	3.14253e-05	TRUE	DOWN	ENSG00000128609.16		GAPDH-204	5.21717	-0.851175	0.315765	-2.6956	0.00702628	0.0425955	TRUE	DOWN	ENST00000396859.5
SDF4	5.70926	-0.966689	0.30818	-3.13676	0.00170824	0.0112741	TRUE	DOWN	ENSG00000078808.20		PNO1-201	5.41576	-0.851677	0.31192	-2.73044	0.00632505	0.0391899	TRUE	DOWN	ENST00000263657.7
MRPL13	8.68512	-0.972305	0.246377	-3.94641	7.93325e-05	0.00090599	TRUE	DOWN	ENSG00000172172.8		HSP90AB1-201	5.5767	-0.852149	0.306591	-2.77943	0.00544539	0.0351129	TRUE	DOWN	ENST00000353801.7
TIMM17A	15.4351	-0.976201	0.186527	-5.23356	1.66277e-07	4.34361e-06	TRUE	DOWN	ENSG00000134375.11		PSMA2-201	13.9898	-0.855109	0.198574	-4.30625	1.66048e-05	0.000329129	TRUE	DOWN	ENST00000223321.9
GLRX2	3.48442	-0.979205	0.382897	-2.55736	0.0105471	0.0465706	TRUE	DOWN	ENSG00000023572.10		TRMT112-206	16.2437	-0.85926	0.180917	-4.74946	2.0396e-06	5.30715e-05	TRUE	DOWN	ENST00000544844.6
CFL1	6.71467	-0.982638	0.284761	-3.45075	0.000559035	0.00457639	TRUE	DOWN	ENSG00000172757.13		EPRS1-201	13.6049	-0.86111	0.197348	-4.3634	1.28056e-05	0.000260773	TRUE	DOWN	ENST00000366923.8
SSR3	7.91728	-0.985403	0.262368	-3.7558	0.000172789	0.00172439	TRUE	DOWN	ENSG00000114850.7		CALM2-209	17.882	-0.864193	0.173849	-4.97095	6.66266e-07	1.95037e-05	TRUE	DOWN	ENST00000652974.1
TM9SF2	13.0973	-0.988993	0.2044	-4.83852	1.30808e-06	2.78366e-05	TRUE	DOWN	ENSG00000125304.10		RPS27A-201	87.0826	-0.870277	0.0853832	-10.1926	2.13946e-24	6.01236e-22	TRUE	DOWN	ENST00000272317.11
VDAC3	10.5283	-0.993289	0.224155	-4.43125	9.36872e-06	0.000151655	TRUE	DOWN	ENSG00000078668.14		RPS27A-203	50.3001	-0.870669	0.109165	-7.97571	1.51507e-15	1.84227e-13	TRUE	DOWN	ENST00000404735.1
PABPC1	34.0279	-0.994273	0.129441	-7.68128	1.57504e-14	1.16459e-12	TRUE	DOWN	ENSG00000070756.17		DAZAP2-201	12.3065	-0.870875	0.208332	-4.18023	2.91209e-05	0.000526843	TRUE	DOWN	ENST00000412716.8
DCAF13	9.25916	-0.995487	0.242794	-4.10013	4.1292e-05	0.000530593	TRUE	DOWN	ENSG00000164934.14		UBE2V2-207	6.8838	-0.874259	0.278533	-3.1388	0.00169641	0.014564	TRUE	DOWN	ENST00000523111.7
ANXA2	39.4805	-1.00214	0.119533	-8.38381	5.12418e-17	4.91302e-15	TRUE	DOWN	ENSG00000182718.18		ACTB-208	10.791	-0.881943	0.222644	-3.96123	7.45658e-05	0.00116559	TRUE	DOWN	ENST00000473257.3
UBE2V2	8.65242	-1.00509	0.255346	-3.9362	8.27813e-05	0.000935579	TRUE	DOWN	ENSG00000169139.12		COX6C-207	6.50214	-0.882244	0.294557	-2.99516	0.00274304	0.0211515	TRUE	DOWN	ENST00000522934.5
MT-CO3	368.08	-1.0051	0.0749635	-13.4078	5.44144e-41	2.49877e-38	TRUE	DOWN	ENSG00000198938.2		CALM2-201	19.6218	-0.883845	0.163848	-5.39431	6.8788e-08	2.5069e-06	TRUE	DOWN	ENST00000272298.12
ATP5PB	37.6721	-1.0072	0.125644	-8.01632	1.08965e-15	8.72218e-14	TRUE	DOWN	ENSG00000116459.11		ODC1-201	5.23724	-0.887336	0.32123	-2.76231	0.00573948	0.0364182	TRUE	DOWN	ENST00000234111.9
STMP1	4.57516	-1.01414	0.34141	-2.97046	0.00297352	0.0173771	TRUE	DOWN	ENSG00000243317.8		GNG5-202	13.9291	-0.887702	0.200186	-4.43438	9.2336e-06	0.000197577	TRUE	DOWN	ENST00000370645.9
PFKM	4.94242	-1.02142	0.339819	-3.00579	0.00264892	0.015733	TRUE	DOWN	ENSG00000152556.17		TUBA1B-201	23.4451	-0.890571	0.161636	-5.50973	3.59387e-08	1.40684e-06	TRUE	DOWN	ENST00000332858.10
NDUFV1	5.56705	-1.0222	0.318571	-3.20871	0.00133331	0.00913119	TRUE	DOWN	ENSG00000167792.13		GPI-202	6.29926	-0.893482	0.293476	-3.04448	0.00233084	0.0186438	TRUE	DOWN	ENST00000415930.8
RNF145	4.57985	-1.02328	0.338148	-3.02614	0.00247698	0.0150081	TRUE	DOWN	ENSG00000145860.12		ACTB-220	12.7523	-0.893623	0.203799	-4.38482	1.16081e-05	0.000238304	TRUE	DOWN	ENST00000675515.1
TRAM1	10.5013	-1.03585	0.223893	-4.62655	3.71811e-06	6.87299e-05	TRUE	DOWN	ENSG00000067167.8		ANTXR1-201	4.35965	-0.896136	0.341601	-2.62334	0.0087073	0.0498022	TRUE	DOWN	ENST00000303714.9
RPS27AP16	6.78214	-1.03642	0.28024	-3.69835	0.000217006	0.00210844	TRUE	DOWN	ENSG00000224631.4		ACTN4-201	5.2122	-0.899267	0.326726	-2.75236	0.00591677	0.0372442	TRUE	DOWN	ENST00000252699.7
MRPL33	6.06822	-1.03878	0.296385	-3.50484	0.000456879	0.0038777	TRUE	DOWN	ENSG00000243147.8		MT-CO3-201	866.209	-0.901585	0.0619653	-14.5498	5.85471e-48	5.28847e-45	TRUE	DOWN	ENST00000362079.2
TXNL1	7.71151	-1.0389	0.267703	-3.8808	0.000104112	0.0011187	TRUE	DOWN	ENSG00000091164.13		HDGF-203	5.35782	-0.905756	0.31288	-2.8949	0.00379279	0.0268253	TRUE	DOWN	ENST00000368209.9
YWHAZ	39.6694	-1.04336	0.125619	-8.30576	9.9184e-17	9.10927e-15	TRUE	DOWN	ENSG00000164924.18		KARS1-201	5.62913	-0.907769	0.314558	-2.88586	0.00390351	0.0273635	TRUE	DOWN	ENST00000302445.8
CISD1	8.52119	-1.04426	0.255803	-4.08229	4.45942e-05	0.000567179	TRUE	DOWN	ENSG00000122873.12		NME1-203	17.5156	-0.91389	0.177951	-5.13564	2.81186e-07	8.91198e-06	TRUE	DOWN	ENST00000393196.8
KARS1	8.57394	-1.0452	0.255807	-4.0859	4.39067e-05	0.000559249	TRUE	DOWN	ENSG00000065427.15		CANX-201	9.96121	-0.914317	0.232285	-3.93619	8.27848e-05	0.00127826	TRUE	DOWN	ENST00000247461.9
NUDCD1	3.16214	-1.05178	0.408172	-2.57681	0.00997163	0.0448235	TRUE	DOWN	ENSG00000120526.12		ARF3-201	8.05932	-0.914341	0.258031	-3.54354	0.000394799	0.00462643	TRUE	DOWN	ENST00000256682.9
ROCK2	4.56123	-1.0523	0.343392	-3.06442	0.00218093	0.0135628	TRUE	DOWN	ENSG00000134318.16		CYC1-201	6.53267	-0.915934	0.285559	-3.20751	0.00133891	0.0121201	TRUE	DOWN	ENST00000318911.5
SS18	3.50095	-1.05275	0.39715	-2.65076	0.00803119	0.0378155	TRUE	DOWN	ENSG00000141380.14		CCT5-203	8.51047	-0.916927	0.259978	-3.52695	0.000420379	0.00487483	TRUE	DOWN	ENST00000503026.5
RDX	6.98522	-1.05497	0.277214	-3.80561	0.000141455	0.00145886	TRUE	DOWN	ENSG00000137710.17		ATP5PB-202	34.9001	-0.919597	0.129265	-7.11404	1.12691e-12	9.56433e-11	TRUE	DOWN	ENST00000369722.8
KRT10	7.28636	-1.06065	0.275601	-3.8485	0.000118844	0.00125383	TRUE	DOWN	ENSG00000186395.9		SEC61G-203	6.10842	-0.920222	0.296382	-3.10485	0.00190373	0.0158803	TRUE	DOWN	ENST00000415949.5
PTGR1	6.36047	-1.06252	0.289098	-3.6753	0.000237566	0.00227776	TRUE	DOWN	ENSG00000106853.20		DDX39A-201	5.73732	-0.922788	0.306486	-3.01086	0.00260506	0.0202829	TRUE	DOWN	ENST00000242776.9
EIF3E	5.74857	-1.06414	0.30621	-3.4752	0.000510475	0.00425803	TRUE	DOWN	ENSG00000104408.11		HSP90AB1-204	10.5144	-0.923248	0.223381	-4.13307	3.57956e-05	0.000627837	TRUE	DOWN	ENST00000620073.4
SUB1	33.0449	-1.06752	0.129694	-8.23104	1.856e-16	1.65241e-14	TRUE	DOWN	ENSG00000113387.12		CAPZA2-201	7.68656	-0.926581	0.262406	-3.53109	0.000413846	0.00481906	TRUE	DOWN	ENST00000361183.8
STAT1	3.55115	-1.07447	0.408813	-2.62827	0.00858207	0.0398502	TRUE	DOWN	ENSG00000115415.21		ENST00000690968	25.3681	-0.926757	0.146588	-6.3222	2.57865e-10	1.50275e-08	TRUE	DOWN	ENST00000690968.2
ETF1	14.9761	-1.07543	0.199238	-5.39773	6.7489e-08	1.92432e-06	TRUE	DOWN	ENSG00000120705.13		ANXA1-201	4.53146	-0.931117	0.342066	-2.72204	0.00648802	0.0398994	TRUE	DOWN	ENST00000257497.11
EIF3C	8.00827	-1.07846	0.257169	-4.19358	2.74584e-05	0.000383319	TRUE	DOWN	ENSG00000184110.15		TXNL1-201	5.60009	-0.931907	0.312795	-2.97929	0.00288917	0.0219107	TRUE	DOWN	ENST00000217515.11
SLC25A3	39.0002	-1.07881	0.121065	-8.91096	5.05914e-19	5.88547e-17	TRUE	DOWN	ENSG00000075415.15		IKBIP-201	5.77249	-0.932809	0.30551	-3.05329	0.00226349	0.0182087	TRUE	DOWN	ENST00000299157.5
NR3C1	8.36964	-1.08094	0.255268	-4.23453	2.29035e-05	0.000329724	TRUE	DOWN	ENSG00000113580.15		SLC38A2-201	10.4309	-0.933285	0.228909	-4.0771	4.56016e-05	0.000766859	TRUE	DOWN	ENST00000256689.10
LDLR	3.54818	-1.08475	0.391773	-2.76883	0.00562581	0.0289247	TRUE	DOWN	ENSG00000130164.14		SCAF11-202	4.84181	-0.936336	0.329399	-2.84256	0.0044753	0.0304214	TRUE	DOWN	ENST00000369367.8
DUSP1	3.56525	-1.08559	0.395751	-2.74311	0.00608603	0.030783	TRUE	DOWN	ENSG00000120129.6		ERP29-201	4.69663	-0.938062	0.341266	-2.74877	0.00598188	0.0375791	TRUE	DOWN	ENST00000261735.4
CAPZA2	8.19281	-1.08691	0.255279	-4.25773	2.06509e-05	0.000301808	TRUE	DOWN	ENSG00000198898.15		UQCRQ-203	15.5204	-0.947774	0.188928	-5.01659	5.25953e-07	1.57612e-05	TRUE	DOWN	ENST00000378670.8
RPS27A	92.6843	-1.09408	0.08776	-12.4667	1.13361e-35	4.49579e-33	TRUE	DOWN	ENSG00000143947.15		RPSA-211	4.9883	-0.949741	0.333985	-2.84366	0.00445982	0.0303546	TRUE	DOWN	ENST00000697729.1
SLC38A2	13.1697	-1.0941	0.20792	-5.26211	1.42414e-07	3.76533e-06	TRUE	DOWN	ENSG00000134294.14		SUB1-201	31.3373	-0.950306	0.134247	-7.07877	1.45437e-12	1.21e-10	TRUE	DOWN	ENST00000265073.9
ACTN1	5.30034	-1.09415	0.319785	-3.42153	0.000622705	0.0049845	TRUE	DOWN	ENSG00000072110.16		LDHA-205	47.8539	-0.955431	0.115427	-8.27733	1.25969e-16	1.70452e-14	TRUE	DOWN	ENST00000422447.8
LDHA	80.1545	-1.09543	0.0887388	-12.3445	5.21658e-35	1.9789e-32	TRUE	DOWN	ENSG00000134333.15		SIGMAR1-201	4.52455	-0.95584	0.341141	-2.80189	0.00508045	0.0335145	TRUE	DOWN	ENST00000277010.9
NOLC1	10.4579	-1.10006	0.240124	-4.58123	4.62244e-06	8.14981e-05	TRUE	DOWN	ENSG00000166197.17		ACTB-219	14.9192	-0.960406	0.193393	-4.96608	6.83186e-07	1.99069e-05	TRUE	DOWN	ENST00000674681.1
VDAC1	28.5845	-1.10106	0.138632	-7.94233	1.98419e-15	1.55965e-13	TRUE	DOWN	ENSG00000213585.11		NOP16-207	4.04947	-0.960568	0.360383	-2.66541	0.00768956	0.0456322	TRUE	DOWN	ENST00000614830.5
RPS20	88.6836	-1.10143	0.0850016	-12.9577	2.12477e-38	9.26932e-36	TRUE	DOWN	ENSG00000008988.11		PPP1R2-206	5.53741	-0.964497	0.306958	-3.14212	0.00167731	0.0144589	TRUE	DOWN	ENST00000618156.5
CNOT7	4.40295	-1.10307	0.360261	-3.06185	0.0021997	0.0136601	TRUE	DOWN	ENSG00000198791.12		RARS1-201	14.9371	-0.966184	0.190947	-5.05997	4.19333e-07	1.27473e-05	TRUE	DOWN	ENST00000231572.8
TXNIP	3.11629	-1.10773	0.425621	-2.60262	0.00925143	0.0422169	TRUE	DOWN	ENSG00000265972.6		TUSC3-201	4.17634	-0.972369	0.354183	-2.74538	0.00604401	0.0378216	TRUE	DOWN	ENST00000382020.8
ATP5F1D	6.6152	-1.10968	0.289637	-3.83127	0.000127484	0.0013305	TRUE	DOWN	ENSG00000099624.8		CAPNS1-201	4.40291	-0.977562	0.355153	-2.75251	0.00591409	0.0372442	TRUE	DOWN	ENST00000246533.8
PDXK	5.07911	-1.10968	0.326144	-3.40241	0.000667936	0.00528354	TRUE	DOWN	ENSG00000160209.19		MRPL13-201	7.71132	-0.980798	0.264532	-3.70767	0.000209173	0.00274684	TRUE	DOWN	ENST00000306185.8
GBE1	3.59765	-1.11482	0.38458	-2.89881	0.00374587	0.0209504	TRUE	DOWN	ENSG00000114480.13		LDHA-203	21.5437	-0.981072	0.160231	-6.12284	9.1922e-10	4.82343e-08	TRUE	DOWN	ENST00000379412.9
BRI3	4.62033	-1.12366	0.345509	-3.25219	0.00114521	0.00809063	TRUE	DOWN	ENSG00000164713.10		IDH1-201	7.33149	-0.982104	0.271449	-3.61801	0.000296877	0.00365538	TRUE	DOWN	ENST00000345146.7
UGP2	7.59865	-1.1271	0.266329	-4.232	2.31623e-05	0.000331841	TRUE	DOWN	ENSG00000169764.16		TRAM1-201	9.47597	-0.983422	0.238188	-4.12876	3.64725e-05	0.000635088	TRUE	DOWN	ENST00000262213.7
MEGF9	3.19141	-1.12896	0.418991	-2.69447	0.00704997	0.0343445	TRUE	DOWN	ENSG00000106780.9		NDUFB5-201	8.64276	-0.986608	0.254798	-3.87211	0.000107897	0.00157741	TRUE	DOWN	ENST00000259037.8
POLR1D	3.55426	-1.13028	0.397305	-2.84485	0.0044432	0.0240192	TRUE	DOWN	ENSG00000186184.20		HINT1-201	30.2469	-0.988966	0.134841	-7.33429	2.22894e-13	2.11934e-11	TRUE	DOWN	ENST00000304043.10
FSCN1	5.72675	-1.13492	0.308187	-3.68256	0.000230903	0.00222365	TRUE	DOWN	ENSG00000075618.18		GAPDH-201	96.7229	-0.990316	0.0860725	-11.5056	1.23611e-30	6.51328e-28	TRUE	DOWN	ENST00000229239.10
ABLIM1	3.79264	-1.14285	0.385109	-2.9676	0.00300137	0.0175046	TRUE	DOWN	ENSG00000099204.22		CHCHD3-201	5.49931	-0.990354	0.316449	-3.12959	0.00175053	0.0149172	TRUE	DOWN	ENST00000262570.10
UCHL5	6.57001	-1.14461	0.295426	-3.87444	0.000106871	0.00114131	TRUE	DOWN	ENSG00000116750.14		PSMA5-201	12.9623	-0.991254	0.203806	-4.8637	1.15209e-06	3.16038e-05	TRUE	DOWN	ENST00000271308.9
SPECC1	4.08931	-1.14701	0.368018	-3.11672	0.00182875	0.0118807	TRUE	DOWN	ENSG00000128487.19		ACOT13-201	3.73905	-0.991332	0.375547	-2.6397	0.00829791	0.0482905	TRUE	DOWN	ENST00000230048.5
NIBAN2	4.18786	-1.1471	0.366558	-3.12938	0.00175174	0.0114744	TRUE	DOWN	ENSG00000136830.12		TWF1-201	6.30853	-0.998946	0.294556	-3.39136	0.000695459	0.00719704	TRUE	DOWN	ENST00000395510.7
SNHG16	3.27367	-1.14943	0.410816	-2.79791	0.00514338	0.0270827	TRUE	DOWN	ENSG00000163597.17		SDHA-201	5.21224	-0.999035	0.319257	-3.12925	0.00175254	0.0149243	TRUE	DOWN	ENST00000264932.11
IPO5	8.03621	-1.15055	0.265006	-4.34159	1.41457e-05	0.000215395	TRUE	DOWN	ENSG00000065150.21		CHCHD10-202	6.34841	-1.00143	0.291736	-3.43266	0.000597692	0.00640543	TRUE	DOWN	ENST00000484558.3
FHL2	3.54706	-1.16354	0.393074	-2.96011	0.00307529	0.0178522	TRUE	DOWN	ENSG00000115641.19		PCBP2-207	6.26686	-1.00344	0.296546	-3.38375	0.000715033	0.00736945	TRUE	DOWN	ENST00000546463.6
SPATS2	5.92945	-1.16412	0.303178	-3.83973	0.000123171	0.00129322	TRUE	DOWN	ENSG00000123352.18		COX8A-201	32.1766	-1.0066	0.135037	-7.45426	9.03735e-14	8.79126e-12	TRUE	DOWN	ENST00000314133.4
LRRFIP1	7.49299	-1.16662	0.280474	-4.15947	3.18988e-05	0.00043217	TRUE	DOWN	ENSG00000124831.20		COX6C-206	8.0509	-1.00979	0.25542	-3.95343	7.70388e-05	0.00119979	TRUE	DOWN	ENST00000520517.5
DPM1	9.19448	-1.16934	0.242195	-4.82809	1.3785e-06	2.88428e-05	TRUE	DOWN	ENSG00000000419.14		PCBP1-201	13.7045	-1.0103	0.20194	-5.00295	5.64582e-07	1.67993e-05	TRUE	DOWN	ENST00000303577.7
HMGB1P5	4.30426	-1.17001	0.360779	-3.243	0.00118279	0.00828901	TRUE	DOWN	ENSG00000132967.10		PNPT1-205	4.48952	-1.01309	0.352613	-2.87311	0.00406454	0.0282574	TRUE	DOWN	ENST00000447944.7
DNAJC1	4.16575	-1.17238	0.360901	-3.24849	0.00116019	0.00815029	TRUE	DOWN	ENSG00000136770.11		NOLC1-209	4.48517	-1.01839	0.353433	-2.88142	0.00395892	0.0276599	TRUE	DOWN	ENST00000605788.6
TPGS2	6.45049	-1.17777	0.291611	-4.03882	5.37208e-05	0.000660161	TRUE	DOWN	ENSG00000134779.15		TM9SF2-201	9.19677	-1.01997	0.24497	-4.16364	3.13216e-05	0.000560245	TRUE	DOWN	ENST00000376387.5
VCL	7.56271	-1.1828	0.269411	-4.39032	1.13186e-05	0.000177	TRUE	DOWN	ENSG00000035403.18		TXNDC17-201	9.1583	-1.03214	0.245091	-4.21123	2.53983e-05	0.000468358	TRUE	DOWN	ENST00000250101.10
LRPPRC	6.67608	-1.1857	0.29845	-3.97285	7.1019e-05	0.000833971	TRUE	DOWN	ENSG00000138095.20		RPL30-209	19.531	-1.03445	0.168942	-6.1231	9.17737e-10	4.82343e-08	TRUE	DOWN	ENST00000521291.5
PRKAA1	5.84793	-1.19248	0.304227	-3.9197	8.866e-05	0.000986682	TRUE	DOWN	ENSG00000132356.12		CISD1-201	7.41869	-1.03488	0.274709	-3.7672	0.000165089	0.00223524	TRUE	DOWN	ENST00000333926.6
MT-ND4L	7.65589	-1.19442	0.28209	-4.23418	2.2939e-05	0.000329724	TRUE	DOWN	ENSG00000212907.2		TPR-201	6.57367	-1.04421	0.288599	-3.6182	0.000296664	0.00365538	TRUE	DOWN	ENST00000367478.9
GHITM	11.0241	-1.19452	0.226298	-5.27853	1.30228e-07	3.47473e-06	TRUE	DOWN	ENSG00000165678.22		MT2A-201	7.40275	-1.04454	0.273625	-3.81744	0.000134845	0.00189029	TRUE	DOWN	ENST00000245185.6
CD63	14.9952	-1.19646	0.19659	-6.08607	1.15717e-09	4.50727e-08	TRUE	DOWN	ENSG00000135404.12		ATG3-201	4.89339	-1.0473	0.343854	-3.04578	0.00232081	0.018587	TRUE	DOWN	ENST00000283290.10
DAZAP2	18.4402	-1.19785	0.177752	-6.73889	1.59596e-11	8.14313e-10	TRUE	DOWN	ENSG00000183283.16		SNHG16-213	5.29943	-1.04859	0.315385	-3.32479	0.000884836	0.00871467	TRUE	DOWN	ENST00000670737.3
DSG2	2.83738	-1.19813	0.44943	-2.66588	0.00767872	0.0365304	TRUE	DOWN	ENSG00000046604.14		COA6-204	4.22902	-1.04908	0.358898	-2.92307	0.00346596	0.0250032	TRUE	DOWN	ENST00000619305.1
RRP15	4.34657	-1.19997	0.356463	-3.36633	0.000761755	0.00584035	TRUE	DOWN	ENSG00000067533.6		RPS2-213	5.76145	-1.05773	0.307327	-3.4417	0.000578065	0.00625874	TRUE	DOWN	ENST00000533161.5
SLC16A7	3.00086	-1.203	0.445776	-2.69867	0.0069618	0.0340303	TRUE	DOWN	ENSG00000118596.12		PABPC1-222	3.72354	-1.05951	0.381358	-2.77826	0.00546501	0.0351528	TRUE	DOWN	ENST00000523555.6
TPM4	11.3654	-1.20665	0.220972	-5.46063	4.74448e-08	1.38447e-06	TRUE	DOWN	ENSG00000167460.17		SLC25A3-201	6.34751	-1.06346	0.291385	-3.64966	0.00026259	0.00331078	TRUE	DOWN	ENST00000188376.9
MAPKAPK3	2.64353	-1.2071	0.454712	-2.65464	0.00793935	0.0374639	TRUE	DOWN	ENSG00000114738.11		YIF1A-203	3.47908	-1.06401	0.393871	-2.70141	0.00690462	0.0419787	TRUE	DOWN	ENST00000376901.9
IPO7	8.30341	-1.21558	0.263793	-4.60811	4.06352e-06	7.35564e-05	TRUE	DOWN	ENSG00000205339.10		MT-ND1-201	348.829	-1.06697	0.0649814	-16.4197	1.38284e-60	2.4982e-57	TRUE	DOWN	ENST00000361390.2
TM2D2	4.35459	-1.22084	0.369647	-3.30271	0.000957549	0.00703251	TRUE	DOWN	ENSG00000169490.17		RPS7-204	5.53798	-1.0672	0.310691	-3.43494	0.000592694	0.00636807	TRUE	DOWN	ENST00000462576.5
PPP1R2	6.36488	-1.22171	0.289577	-4.21894	2.45454e-05	0.000348792	TRUE	DOWN	ENSG00000184203.8		CMC2-201	4.66567	-1.06948	0.342958	-3.11842	0.00181826	0.0153599	TRUE	DOWN	ENST00000219400.8
MT2A	7.55568	-1.22521	0.27511	-4.45352	8.44729e-06	0.000138995	TRUE	DOWN	ENSG00000125148.7		RAB5IF-202	10.0576	-1.07119	0.237315	-4.51381	6.36737e-06	0.000143023	TRUE	DOWN	ENST00000344795.8
EIF2S3	35.8669	-1.22882	0.125549	-9.78754	1.27359e-22	2.05138e-20	TRUE	DOWN	ENSG00000130741.11		RPLP0-226	5.58449	-1.07239	0.319118	-3.36048	0.000778074	0.00789056	TRUE	DOWN	ENST00000552461.5
DNAJC2	6.9056	-1.23044	0.288271	-4.26835	1.96923e-05	0.000289739	TRUE	DOWN	ENSG00000105821.15		ACTG1-215	5.07299	-1.07334	0.327512	-3.27725	0.00104825	0.00995205	TRUE	DOWN	ENST00000615544.5
PLPBP	2.6729	-1.2316	0.470215	-2.61923	0.00881297	0.0407145	TRUE	DOWN	ENSG00000147471.12		VDAC1-202	10.6629	-1.07452	0.226724	-4.73935	2.14406e-06	5.55611e-05	TRUE	DOWN	ENST00000395044.7
PTMS	12.2167	-1.23683	0.216712	-5.70726	1.1481e-08	3.6294e-07	TRUE	DOWN	ENSG00000159335.18		ENO1-216	6.38009	-1.07925	0.298871	-3.61109	0.000304912	0.00373998	TRUE	DOWN	ENST00000647408.1
TRIP6	4.14812	-1.2385	0.366473	-3.3795	0.00072618	0.00563694	TRUE	DOWN	ENSG00000087077.14		TPM4-218	9.88445	-1.08305	0.235554	-4.5979	4.26769e-06	0.000100877	TRUE	DOWN	ENST00000643579.2
MT-ND1	206.72	-1.24112	0.0651617	-19.0468	6.98456e-81	1.01567e-77	TRUE	DOWN	ENSG00000198888.2		LYPLA1-201	3.97154	-1.08398	0.371531	-2.91761	0.00352725	0.0253297	TRUE	DOWN	ENST00000316963.8
ITGB1	18.2455	-1.25325	0.180937	-6.92645	4.31527e-12	2.36797e-10	TRUE	DOWN	ENSG00000150093.20		NDUFA5-201	7.88492	-1.09539	0.266451	-4.11103	3.93905e-05	0.00067773	TRUE	DOWN	ENST00000355749.7
ADK	5.87609	-1.26199	0.311929	-4.04575	5.2156e-05	0.00064569	TRUE	DOWN	ENSG00000156110.15		DNAJC1-202	3.66704	-1.09611	0.388067	-2.82453	0.004735	0.0318127	TRUE	DOWN	ENST00000376980.8
ERP29	5.99678	-1.26518	0.306742	-4.12459	3.71403e-05	0.000484379	TRUE	DOWN	ENSG00000089248.7		EIF2S3-201	33.843	-1.10288	0.12972	-8.50201	1.86335e-17	2.85645e-15	TRUE	DOWN	ENST00000253039.9
ACTB	153.417	-1.26583	0.0744606	-17.0001	8.20287e-65	7.157e-62	TRUE	DOWN	ENSG00000075624.17		CHMP1B-201	3.55859	-1.10368	0.391854	-2.81656	0.00485405	0.0323806	TRUE	DOWN	ENST00000526991.3
ARHGAP21	3.52827	-1.26769	0.405824	-3.12374	0.00178565	0.0116441	TRUE	DOWN	ENSG00000107863.20		KRT8-216	3.23265	-1.10575	0.419106	-2.63837	0.00833067	0.0484589	TRUE	DOWN	ENST00000552551.5
CCT6A	34.8635	-1.26781	0.131233	-9.66076	4.42582e-22	6.54497e-20	TRUE	DOWN	ENSG00000146731.11		CCT6A-201	29.563	-1.10857	0.139919	-7.92294	2.31958e-15	2.74144e-13	TRUE	DOWN	ENST00000275603.9
SOWAHC	2.35202	-1.26854	0.495049	-2.56245	0.0103937	0.0460843	TRUE	DOWN	ENSG00000198142.5		PKM-203	5.38644	-1.11104	0.331938	-3.34713	0.000816526	0.00818857	TRUE	DOWN	ENST00000389093.7
ANXA1	7.20951	-1.26946	0.280388	-4.52751	5.96817e-06	0.000101903	TRUE	DOWN	ENSG00000135046.14		RPS20-213	16.7609	-1.11183	0.186145	-5.97293	2.33025e-09	1.14663e-07	TRUE	DOWN	ENST00000676461.1
RPS7P1	6.60968	-1.27082	0.293661	-4.32751	1.50806e-05	0.000227644	TRUE	DOWN	ENSG00000263266.2		TCEA1-208	4.97913	-1.11281	0.338363	-3.2888	0.00100614	0.00963916	TRUE	DOWN	ENST00000521604.7
LAMB1	2.75384	-1.27363	0.450132	-2.82946	0.00466271	0.0249584	TRUE	DOWN	ENSG00000091136.15		SNHG29-235	2.99882	-1.11824	0.422659	-2.64573	0.00815148	0.0477018	TRUE	DOWN	ENST00000655540.1
CLUH	2.62418	-1.27387	0.467978	-2.72206	0.00648761	0.0323454	TRUE	DOWN	ENSG00000132361.18		RPS20-216	17.7642	-1.12374	0.18056	-6.22365	4.85714e-10	2.70588e-08	TRUE	DOWN	ENST00000678683.1
SUSD5	2.78592	-1.27618	0.469746	-2.71675	0.0065926	0.0326913	TRUE	DOWN	ENSG00000173705.9		GAPDH-211	12.975	-1.12625	0.208696	-5.39661	6.79124e-08	2.48214e-06	TRUE	DOWN	ENST00000619601.1
UQCRB	2.49785	-1.27629	0.491497	-2.59675	0.00941114	0.0428337	TRUE	DOWN	ENSG00000156467.10		RPS7-201	7.02039	-1.13206	0.281043	-4.02807	5.62355e-05	0.000907812	TRUE	DOWN	ENST00000403564.5
INTS13	7.79925	-1.27834	0.268214	-4.76611	1.87818e-06	3.79331e-05	TRUE	DOWN	ENSG00000064102.15		CD63-201	10.8528	-1.13677	0.227116	-5.00523	5.57956e-07	1.66807e-05	TRUE	DOWN	ENST00000257857.9
FAM83D	4.72716	-1.27923	0.347632	-3.67982	0.000233397	0.00224271	TRUE	DOWN	ENSG00000101447.15		PTMS-201	11.1158	-1.13711	0.223592	-5.08563	3.66409e-07	1.13848e-05	TRUE	DOWN	ENST00000309083.8
ACADVL	3.61667	-1.28287	0.392245	-3.27057	0.00107329	0.00769471	TRUE	DOWN	ENSG00000072778.20		SLC25A3-216	23.6323	-1.14159	0.157558	-7.24553	4.30753e-13	3.86334e-11	TRUE	DOWN	ENST00000552981.6
ITPA	2.75814	-1.28386	0.466122	-2.75435	0.00588086	0.0300061	TRUE	DOWN	ENSG00000125877.13		CYP51A1-201	6.69699	-1.1421	0.290083	-3.93716	8.24502e-05	0.00127465	TRUE	DOWN	ENST00000003100.13
NDUFB3	15.1851	-1.28455	0.198169	-6.4821	9.04549e-11	4.22042e-09	TRUE	DOWN	ENSG00000119013.10		TSPO-202	3.68113	-1.14506	0.391439	-2.92526	0.00344172	0.0249564	TRUE	DOWN	ENST00000337554.8
RPL37	139.336	-1.28525	0.0727082	-17.6769	6.31869e-70	6.89132e-67	TRUE	DOWN	ENSG00000145592.14		GBE1-201	3.22386	-1.14594	0.412423	-2.77854	0.00546031	0.0351405	TRUE	DOWN	ENST00000429644.7
HSPA9	20.4406	-1.28857	0.169768	-7.59019	3.19442e-14	2.28453e-12	TRUE	DOWN	ENSG00000113013.16		MRPS17-201	3.66648	-1.14793	0.395623	-2.90157	0.00371297	0.026364	TRUE	DOWN	ENST00000285298.9
SLC25A13	6.1452	-1.29264	0.311353	-4.15168	3.3004e-05	0.000441932	TRUE	DOWN	ENSG00000004864.14		CRIM1-201	3.68894	-1.14992	0.384067	-2.99407	0.00275282	0.021214	TRUE	DOWN	ENST00000280527.7
POLD2	4.53261	-1.301	0.349555	-3.72189	0.000197741	0.00193852	TRUE	DOWN	ENSG00000106628.13		COMMD3-201	2.98021	-1.15062	0.435375	-2.64283	0.00822169	0.0479795	TRUE	DOWN	ENST00000376836.8
GAL	11.5365	-1.30348	0.22265	-5.85439	4.78765e-09	1.65108e-07	TRUE	DOWN	ENSG00000069482.7		CCT5-201	29.4901	-1.15923	0.14148	-8.19358	2.53569e-16	3.37541e-14	TRUE	DOWN	ENST00000280326.9
VASP	2.53848	-1.30417	0.488606	-2.66915	0.00760426	0.0362188	TRUE	DOWN	ENSG00000125753.15		ACTB-221	7.42495	-1.16048	0.276571	-4.19596	2.71713e-05	0.000497413	TRUE	DOWN	ENST00000676189.1
PKM	50.6351	-1.30582	0.109288	-11.9484	6.61551e-33	2.13779e-30	TRUE	DOWN	ENSG00000067225.21		VDAC1-201	8.44203	-1.16051	0.257803	-4.50156	6.7458e-06	0.00015072	TRUE	DOWN	ENST00000265333.8
ATP5F1E	44.0745	-1.30802	0.119667	-10.9306	8.23355e-28	1.89047e-25	TRUE	DOWN	ENSG00000124172.10		DPM1-203	6.67002	-1.16174	0.287428	-4.04185	5.30315e-05	0.000865337	TRUE	DOWN	ENST00000371588.10
ME1	8.15923	-1.30942	0.263471	-4.96987	6.69974e-07	1.53426e-05	TRUE	DOWN	ENSG00000065833.9		GAL-201	11.5196	-1.16309	0.221587	-5.24888	1.53028e-07	5.10603e-06	TRUE	DOWN	ENST00000265643.4
TMEM126A	2.49304	-1.31177	0.502754	-2.60916	0.00907645	0.0416581	TRUE	DOWN	ENSG00000171202.7		CCT6A-202	4.67175	-1.1647	0.349829	-3.32935	0.00087048	0.00862028	TRUE	DOWN	ENST00000335503.3
C8orf33	3.55711	-1.31263	0.397977	-3.29826	0.000972847	0.00712686	TRUE	DOWN	ENSG00000182307.14		RPS20-201	17.9673	-1.16731	0.176988	-6.59542	4.24053e-11	2.86769e-09	TRUE	DOWN	ENST00000009589.8
COQ10B	2.9663	-1.31932	0.439671	-3.00069	0.00269366	0.0159553	TRUE	DOWN	ENSG00000115520.9		NDUFB3-201	12.1295	-1.16876	0.216168	-5.40669	6.42007e-08	2.35328e-06	TRUE	DOWN	ENST00000237889.9
PAK1IP1	5.03511	-1.32393	0.336465	-3.93484	8.32535e-05	0.000939699	TRUE	DOWN	ENSG00000111845.5		EIF3C-201	4.24303	-1.174	0.361019	-3.2519	0.00114637	0.0107013	TRUE	DOWN	ENST00000331666.11
RMRP	64.8365	-1.32957	0.210716	-6.30979	2.79421e-10	1.21291e-08	TRUE	DOWN	ENSG00000277027.1		ACTB-217	75.6694	-1.17419	0.0988404	-11.8797	1.50964e-32	9.09093e-30	TRUE	DOWN	ENST00000646664.1
STK17A	3.04819	-1.33088	0.441488	-3.01453	0.00257374	0.0154132	TRUE	DOWN	ENSG00000164543.7		RPL37-202	14.3456	-1.17486	0.196187	-5.98844	2.11868e-09	1.059e-07	TRUE	DOWN	ENST00000504562.1
BAG1	4.0042	-1.33187	0.37292	-3.57146	0.000354999	0.00316829	TRUE	DOWN	ENSG00000107262.26		HIF1A-202	3.52155	-1.17582	0.394631	-2.97954	0.00288682	0.0219107	TRUE	DOWN	ENST00000337138.9
NCOA7	2.50975	-1.33628	0.491261	-2.72011	0.00652607	0.0324444	TRUE	DOWN	ENSG00000111912.20		RPL37-201	124.708	-1.17611	0.07855	-14.9727	1.10662e-50	1.27221e-47	TRUE	DOWN	ENST00000274242.10
SEC61G	10.946	-1.33799	0.229451	-5.83126	5.50106e-09	1.86758e-07	TRUE	DOWN	ENSG00000132432.14		YWHAZ-206	14.9052	-1.17856	0.198498	-5.9374	2.89581e-09	1.3768e-07	TRUE	DOWN	ENST00000395957.6
NNT	3.1728	-1.34232	0.421098	-3.18766	0.00143431	0.00970106	TRUE	DOWN	ENSG00000112992.18		ME1-201	7.98434	-1.17899	0.264846	-4.45162	8.52251e-06	0.000184547	TRUE	DOWN	ENST00000369705.4
HK2	2.89337	-1.34703	0.450118	-2.99263	0.00276589	0.0162837	TRUE	DOWN	ENSG00000159399.10		VMP1-201	9.01624	-1.17938	0.249882	-4.71975	2.36139e-06	6.06954e-05	TRUE	DOWN	ENST00000262291.9
TSPO	4.89203	-1.34745	0.340735	-3.95454	7.6683e-05	0.0008815	TRUE	DOWN	ENSG00000100300.18		RRP15-201	4.22994	-1.18068	0.366161	-3.22449	0.00126197	0.0115896	TRUE	DOWN	ENST00000366932.4
PCID2	2.48449	-1.34944	0.48917	-2.75864	0.00580426	0.02965	TRUE	DOWN	ENSG00000126226.22		LMNA-238	3.96191	-1.19161	0.373366	-3.19154	0.00141518	0.0126656	TRUE	DOWN	ENST00000677389.1
TNFRSF1A	2.84314	-1.35085	0.451266	-2.99348	0.00275815	0.0162491	TRUE	DOWN	ENSG00000067182.9		ATP5F1E-201	43.3775	-1.19226	0.120083	-9.92861	3.12586e-23	7.60184e-21	TRUE	DOWN	ENST00000243997.8
ATP5MC2	17.0389	-1.36005	0.186442	-7.29476	2.992e-13	1.87807e-11	TRUE	DOWN	ENSG00000135390.21		IPO7-201	7.60595	-1.19332	0.275383	-4.3333	1.46891e-05	0.000293921	TRUE	DOWN	ENST00000379719.8
NFIC	6.20062	-1.36287	0.304485	-4.47599	7.60582e-06	0.000127128	TRUE	DOWN	ENSG00000141905.19		HSD17B10-201	4.41472	-1.19634	0.349651	-3.42152	0.000622731	0.00661822	TRUE	DOWN	ENST00000168216.11
TPRKB	3.74881	-1.36323	0.396375	-3.43923	0.000583367	0.00473477	TRUE	DOWN	ENSG00000144034.16		TPGS2-201	4.70697	-1.19663	0.344782	-3.47069	0.000519132	0.00573488	TRUE	DOWN	ENST00000334295.9
ENO1	108.788	-1.36875	0.087453	-15.6513	3.25467e-55	2.02836e-52	TRUE	DOWN	ENSG00000074800.16		ACTG1-213	6.00703	-1.20162	0.302995	-3.9658	7.31505e-05	0.0011501	TRUE	DOWN	ENST00000576544.6
SLC30A1	2.5595	-1.37694	0.470009	-2.9296	0.00339402	0.0194182	TRUE	DOWN	ENSG00000170385.10		DSG2-201	5.70876	-1.20168	0.317281	-3.78742	0.00015222	0.0021015	TRUE	DOWN	ENST00000261590.13
ATG3	3.29642	-1.3825	0.546035	-2.53188	0.0113451	0.0492462	TRUE	DOWN	ENSG00000144848.11		LDHA-201	5.49719	-1.20174	0.324828	-3.69963	0.000215917	0.00282367	TRUE	DOWN	ENST00000227157.8
GALNT1	5.21322	-1.39153	0.335926	-4.14237	3.43742e-05	0.000453729	TRUE	DOWN	ENSG00000141429.14		DSTN-203	3.68911	-1.21008	0.39321	-3.07743	0.00208791	0.0170402	TRUE	DOWN	ENST00000474024.5
SAR1B	8.42581	-1.3943	0.268718	-5.1887	2.11771e-07	5.38689e-06	TRUE	DOWN	ENSG00000152700.14		RMRP-201	65.9544	-1.21095	0.205509	-5.89246	3.8048e-09	1.76895e-07	TRUE	DOWN	ENST00000363046.1
CLTB	2.10402	-1.40163	0.513991	-2.72696	0.00639211	0.0319605	TRUE	DOWN	ENSG00000175416.16		DANCR-201	3.56642	-1.21157	0.391034	-3.09837	0.00194591	0.0161576	TRUE	DOWN	ENST00000411630.7
LGALS3	4.37808	-1.40276	0.362098	-3.87398	0.000107071	0.00114205	TRUE	DOWN	ENSG00000131981.16		INTS13-201	7.09295	-1.21356	0.282573	-4.29467	1.74956e-05	0.000342492	TRUE	DOWN	ENST00000261191.12
COPZ1	8.28556	-1.40584	0.273851	-5.1336	2.84248e-07	7.02568e-06	TRUE	DOWN	ENSG00000111481.10		ATP5MK-201	9.13489	-1.21394	0.250317	-4.84961	1.23707e-06	3.36429e-05	TRUE	DOWN	ENST00000309579.7
SLC29A1	3.44271	-1.4105	0.408992	-3.44872	0.000563247	0.00460144	TRUE	DOWN	ENSG00000112759.19		UGP2-202	3.98085	-1.21395	0.371764	-3.26537	0.00109323	0.0102635	TRUE	DOWN	ENST00000394417.7
PPP2R1B	2.51499	-1.41687	0.493789	-2.86939	0.00411265	0.0226391	TRUE	DOWN	ENSG00000137713.16		COPZ1-201	7.23223	-1.21595	0.283297	-4.29212	1.76978e-05	0.000344847	TRUE	DOWN	ENST00000262061.7
SCCPDH	2.6786	-1.41929	0.476264	-2.98005	0.00288203	0.0169103	TRUE	DOWN	ENSG00000143653.10		EIF5A-202	13.9186	-1.22343	0.205125	-5.96434	2.45627e-09	1.19469e-07	TRUE	DOWN	ENST00000336458.13
KCNK1	2.82299	-1.4207	0.445101	-3.19187	0.00141357	0.00961151	TRUE	DOWN	ENSG00000135750.15		ACTB-223	3.90184	-1.22783	0.397182	-3.09134	0.00199253	0.0164261	TRUE	DOWN	ENST00000676397.1
PTPN14	2.79913	-1.42266	0.461279	-3.08415	0.00204132	0.0128875	TRUE	DOWN	ENSG00000152104.12		EIF5A-211	4.56613	-1.2305	0.357082	-3.44599	0.000568979	0.00617791	TRUE	DOWN	ENST00000576930.5
LRP8	2.50445	-1.42757	0.495219	-2.8827	0.00394289	0.0218701	TRUE	DOWN	ENSG00000157193.18		CNOT7-201	3.43647	-1.23051	0.409916	-3.00186	0.00268335	0.0207927	TRUE	DOWN	ENST00000361272.9
LIMA1	5.96701	-1.44049	0.311106	-4.63023	3.65264e-06	6.78069e-05	TRUE	DOWN	ENSG00000050405.14		BZW2-201	3.10769	-1.23163	0.429841	-2.86531	0.00416605	0.0287733	TRUE	DOWN	ENST00000258761.8
SERPINB1	1.9558	-1.46243	0.548184	-2.66778	0.00763547	0.0363445	TRUE	DOWN	ENSG00000021355.13		FSCN1-201	4.53398	-1.23286	0.352346	-3.49899	0.000467017	0.00528256	TRUE	DOWN	ENST00000382361.8
NPM1	219.76	-1.46626	0.0621428	-23.595	4.33959e-123	3.78629e-119	TRUE	DOWN	ENSG00000181163.14		ANXA2-203	6.19473	-1.23434	0.303644	-4.06509	4.80135e-05	0.000801028	TRUE	DOWN	ENST00000421017.6
LAS1L	2.01288	-1.4665	0.536035	-2.73582	0.00622245	0.0312735	TRUE	DOWN	ENSG00000001497.18		YWHAZ-205	3.62293	-1.23524	0.39623	-3.11749	0.001824	0.0153972	TRUE	DOWN	ENST00000395956.7
ITPRID2	7.08644	-1.46759	0.295667	-4.96364	6.91834e-07	1.58017e-05	TRUE	DOWN	ENSG00000138434.17		SNHG4-202	3.76011	-1.23961	0.38826	-3.19274	0.00140928	0.0126306	TRUE	DOWN	ENST00000505522.6
KLHL13	2.8431	-1.46875	0.454821	-3.2293	0.00124094	0.00864793	TRUE	DOWN	ENSG00000003096.15		ENST00000593731	3.80138	-1.24335	0.385709	-3.22356	0.0012661	0.0116106	TRUE	DOWN	ENST00000593731.1
MIR99AHG	4.46815	-1.47238	0.365597	-4.02733	5.64143e-05	0.000686492	TRUE	DOWN	ENSG00000215386.15		SNHG29-243	2.97327	-1.25189	0.433353	-2.88885	0.0038665	0.0271643	TRUE	DOWN	ENST00000663781.2
LY6E	3.22127	-1.47811	0.426861	-3.46273	0.000534718	0.00441383	TRUE	DOWN	ENSG00000160932.11		BRI3-201	3.98435	-1.25477	0.38233	-3.28191	0.00103106	0.00984063	TRUE	DOWN	ENST00000297290.4
FIS1	3.21176	-1.48658	0.423549	-3.50981	0.000448422	0.00382078	TRUE	DOWN	ENSG00000214253.9		SLC30A1-201	2.52693	-1.25848	0.472305	-2.66455	0.00770907	0.0456836	TRUE	DOWN	ENST00000367001.5
GCLM	11.1331	-1.48727	0.231363	-6.42828	1.29053e-10	5.92627e-09	TRUE	DOWN	ENSG00000023909.10		PLP2-202	11.5421	-1.25959	0.225008	-5.59796	2.16889e-08	8.93414e-07	TRUE	DOWN	ENST00000376327.6
KRT8	8.88441	-1.48815	0.258283	-5.76169	8.32768e-09	2.72131e-07	TRUE	DOWN	ENSG00000170421.13		SCCPDH-201	2.57451	-1.26227	0.476917	-2.64672	0.00812772	0.0476289	TRUE	DOWN	ENST00000366510.4
ZNF622	2.36963	-1.50558	0.498249	-3.02175	0.00251318	0.0151433	TRUE	DOWN	ENSG00000173545.5		ACTB-209	3.04938	-1.26456	0.442476	-2.85791	0.0042644	0.0292767	TRUE	DOWN	ENST00000477812.2
ANKH	4.53645	-1.51008	0.365459	-4.13201	3.59603e-05	0.000470395	TRUE	DOWN	ENSG00000154122.14		ENO1-203	12.7908	-1.26779	0.219263	-5.78204	7.37996e-09	3.26318e-07	TRUE	DOWN	ENST00000464920.2
HSD17B10	5.4184	-1.51601	0.326323	-4.64574	3.3886e-06	6.34454e-05	TRUE	DOWN	ENSG00000072506.14		TAF13-202	5.0194	-1.27289	0.335879	-3.78973	0.00015081	0.00208947	TRUE	DOWN	ENST00000461096.7
ATF1	5.10174	-1.51666	0.339895	-4.46213	8.11498e-06	0.000134097	TRUE	DOWN	ENSG00000123268.9		DNAJC2-203	5.39808	-1.27323	0.33147	-3.84116	0.000122455	0.00173606	TRUE	DOWN	ENST00000379263.8
YWHAG	8.55109	-1.52823	0.265696	-5.75182	8.82897e-09	2.84254e-07	TRUE	DOWN	ENSG00000170027.7		HSPD1-221	13.1778	-1.27886	0.212972	-6.00482	1.91546e-09	9.65057e-08	TRUE	DOWN	ENST00000678621.1
ATP5MC1	14.101	-1.5343	0.205369	-7.47094	7.96237e-14	5.47021e-12	TRUE	DOWN	ENSG00000159199.14		NSUN2-201	6.89001	-1.27945	0.291779	-4.385	1.15988e-05	0.000238304	TRUE	DOWN	ENST00000264670.11
GSTP1	19.9381	-1.53633	0.174127	-8.82301	1.11425e-18	1.24639e-16	TRUE	DOWN	ENSG00000084207.18		ENST00000618966	2.70405	-1.28284	0.469648	-2.73148	0.00630497	0.039123	TRUE	DOWN	ENST00000618966.1
ATL3	2.13202	-1.53861	0.556087	-2.76686	0.00565992	0.0290658	TRUE	DOWN	ENSG00000184743.13		EIF5A-205	4.15264	-1.28684	0.380719	-3.38002	0.000724799	0.00745188	TRUE	DOWN	ENST00000419711.6
MTRR	3.78202	-1.54488	0.396422	-3.89707	9.73636e-05	0.00106055	TRUE	DOWN	ENSG00000124275.15		WDR36-203	3.70679	-1.29245	0.398204	-3.2457	0.00117164	0.0109025	TRUE	DOWN	ENST00000513710.4
TAF13	5.19348	-1.54827	0.340178	-4.55135	5.33032e-06	9.20932e-05	TRUE	DOWN	ENSG00000197780.11		NPM1-201	113.091	-1.29377	0.0808789	-15.9964	1.35458e-57	1.90334e-54	TRUE	DOWN	ENST00000296930.10
SMAD2	4.34695	-1.54984	0.371196	-4.17525	2.97654e-05	0.000410923	TRUE	DOWN	ENSG00000175387.16		CDK7-201	2.66923	-1.29418	0.470066	-2.75318	0.00590187	0.0372059	TRUE	DOWN	ENST00000256443.8
ZBTB38	1.71985	-1.55521	0.593715	-2.61945	0.00880708	0.0407145	TRUE	DOWN	ENSG00000177311.12		PRELID3B-201	10.2016	-1.29721	0.241422	-5.3732	7.73499e-08	2.76318e-06	TRUE	DOWN	ENST00000355937.9
PSMG4	2.05928	-1.55662	0.546549	-2.84809	0.00439825	0.0238353	TRUE	DOWN	ENSG00000180822.12		ETF1-202	5.5632	-1.29731	0.327141	-3.9656	7.32116e-05	0.0011501	TRUE	DOWN	ENST00000499810.6
CMIP	4.63639	-1.56504	0.359309	-4.35568	1.32652e-05	0.000203766	TRUE	DOWN	ENSG00000153815.18		TAF9-201	5.00777	-1.29912	0.336523	-3.86041	0.000113196	0.00163411	TRUE	DOWN	ENST00000217893.10
SQSTM1	3.90202	-1.56775	0.388324	-4.03723	5.40866e-05	0.000663721	TRUE	DOWN	ENSG00000161011.20		RRS1-201	4.98204	-1.30204	0.337182	-3.86153	0.000112679	0.0016285	TRUE	DOWN	ENST00000320270.4
PVT1	4.4972	-1.57528	0.373817	-4.21404	2.50838e-05	0.000355285	TRUE	DOWN	ENSG00000249859.14		PKM-202	20.8542	-1.30249	0.168009	-7.75246	9.0126e-15	9.49778e-13	TRUE	DOWN	ENST00000335181.10
RIMKLB	2.48597	-1.57627	0.515277	-3.05908	0.00222017	0.0137676	TRUE	DOWN	ENSG00000166532.16		ENO1-201	78.4343	-1.30754	0.0971632	-13.4572	2.79332e-41	1.85918e-38	TRUE	DOWN	ENST00000234590.10
SMIM10	2.5427	-1.57727	0.508694	-3.10063	0.0019311	0.0123706	TRUE	DOWN	ENSG00000184785.6		PPIA-218	2.54274	-1.30861	0.494969	-2.64383	0.0081975	0.0478604	TRUE	DOWN	ENST00000678805.1
RPL7P1	2.73966	-1.59048	0.482729	-3.29477	0.000985005	0.00718576	TRUE	DOWN	ENSG00000214485.6		PAK1IP1-201	5.02255	-1.30876	0.340567	-3.84289	0.000121594	0.00172772	TRUE	DOWN	ENST00000379568.4
PPIL3	1.84045	-1.60009	0.581455	-2.75188	0.00592551	0.0301986	TRUE	DOWN	ENSG00000240344.10		NPM1-204	35.5616	-1.31051	0.134939	-9.71188	2.68349e-22	6.17008e-20	TRUE	DOWN	ENST00000517671.5
CAV2	1.78809	-1.60207	0.589053	-2.71974	0.00653337	0.0324622	TRUE	DOWN	ENSG00000105971.15		NPM1-222	3.33781	-1.31267	0.420795	-3.1195	0.00181158	0.0153137	TRUE	DOWN	ENST00000677672.1
CTTNBP2NL	2.29952	-1.60819	0.532408	-3.02059	0.00252285	0.0151806	TRUE	DOWN	ENSG00000143079.15		SOWAHC-201	2.54195	-1.31792	0.482343	-2.73233	0.00628875	0.0390607	TRUE	DOWN	ENST00000356454.5
COX7B	4.36684	-1.61068	0.373692	-4.31017	1.63131e-05	0.000244137	TRUE	DOWN	ENSG00000131174.7		RHOC-208	2.28988	-1.33673	0.507009	-2.6365	0.00837663	0.0485699	TRUE	DOWN	ENST00000369642.7
SPR	1.63168	-1.61169	0.620837	-2.59599	0.00943181	0.042883	TRUE	DOWN	ENSG00000116096.6		ATP5MC2-202	10.6039	-1.34473	0.235317	-5.71456	1.0999e-08	4.76349e-07	TRUE	DOWN	ENST00000394349.9
MGAT4B	2.12151	-1.62103	0.558627	-2.90181	0.00371018	0.0208042	TRUE	DOWN	ENSG00000161013.17		ATP5PD-201	11.3476	-1.34505	0.228908	-5.87594	4.20454e-09	1.91952e-07	TRUE	DOWN	ENST00000301587.9
LAMP1	4.86281	-1.62968	0.3523	-4.62583	3.73099e-06	6.88221e-05	TRUE	DOWN	ENSG00000185896.11		CEBPB-201	2.57121	-1.34599	0.4733	-2.84384	0.00445738	0.0303544	TRUE	DOWN	ENST00000303004.5
ZNF480	1.7976	-1.63489	0.588662	-2.77729	0.0054814	0.0283661	TRUE	DOWN	ENSG00000198464.14		LGALS3-201	3.5606	-1.34768	0.397927	-3.38677	0.000707219	0.00729486	TRUE	DOWN	ENST00000254301.14
FH	4.46797	-1.6351	0.37846	-4.32041	1.55736e-05	0.000233872	TRUE	DOWN	ENSG00000091483.8		YWHAG-201	8.50796	-1.35103	0.262676	-5.14336	2.69872e-07	8.6182e-06	TRUE	DOWN	ENST00000307630.5
TFRC	15.4598	-1.63746	0.201019	-8.14581	3.76762e-16	3.25471e-14	TRUE	DOWN	ENSG00000072274.14		ATL3-201	3.24496	-1.35186	0.423763	-3.19014	0.00142202	0.0127178	TRUE	DOWN	ENST00000398868.8
SEPTIN9	4.3999	-1.64587	0.402088	-4.09332	4.2524e-05	0.000543224	TRUE	DOWN	ENSG00000184640.20		GAS5-245	2.78421	-1.35341	0.458929	-2.94907	0.00318734	0.023599	TRUE	DOWN	ENST00000687189.1
COA6	1.68732	-1.64688	0.632358	-2.60435	0.00920476	0.0421141	TRUE	DOWN	ENSG00000168275.16		TXNDC5-201	5.46209	-1.35393	0.322612	-4.19678	2.70742e-05	0.000496923	TRUE	DOWN	ENST00000379757.9
SLC2A4RG	1.92643	-1.64761	0.580486	-2.83833	0.00453504	0.0244399	TRUE	DOWN	ENSG00000125520.14		PKM-224	3.46598	-1.35431	0.423217	-3.20004	0.00137407	0.0123747	TRUE	DOWN	ENST00000698740.1
FERMT2	3.49633	-1.65635	0.415516	-3.98624	6.71278e-05	0.000794695	TRUE	DOWN	ENSG00000073712.15		HSPD1-208	3.28018	-1.35481	0.433323	-3.12655	0.00176871	0.0150215	TRUE	DOWN	ENST00000440114.2
RPL22L1	23.4776	-1.6591	0.167093	-9.92919	3.10769e-23	5.21435e-21	TRUE	DOWN	ENSG00000163584.18		ASPH-203	3.24453	-1.35779	0.421696	-3.21983	0.00128269	0.0117372	TRUE	DOWN	ENST00000379454.9
CCND1	2.60471	-1.66262	0.485568	-3.42408	0.000616889	0.00494702	TRUE	DOWN	ENSG00000110092.4		TUBA1C-202	9.05888	-1.36932	0.253218	-5.40766	6.38549e-08	2.34741e-06	TRUE	DOWN	ENST00000541364.5
FBLN1	1.44616	-1.67718	0.649571	-2.58197	0.00982369	0.0443234	TRUE	DOWN	ENSG00000077942.19		IER3IP1-201	6.19538	-1.37451	0.303396	-4.53042	5.88667e-06	0.000133443	TRUE	DOWN	ENST00000256433.6
HMGN5	3.8194	-1.68983	0.403882	-4.18397	2.86459e-05	0.000399258	TRUE	DOWN	ENSG00000198157.11		MYO1E-201	2.66896	-1.38112	0.472084	-2.92557	0.00343821	0.0249453	TRUE	DOWN	ENST00000288235.9
TCF12	8.62436	-1.69657	0.269816	-6.2879	3.21792e-10	1.37052e-08	TRUE	DOWN	ENSG00000140262.18		HSPA9-201	8.54678	-1.38481	0.263479	-5.25587	1.47326e-07	4.95328e-06	TRUE	DOWN	ENST00000297185.9
CLTCL1	1.52948	-1.69918	0.660658	-2.57194	0.0101129	0.0452025	TRUE	DOWN	ENSG00000070371.16		GALNT1-201	3.92815	-1.3853	0.392408	-3.53025	0.000415165	0.00482997	TRUE	DOWN	ENST00000269195.6
OXCT1	2.14931	-1.70354	0.548584	-3.10535	0.00190055	0.0122288	TRUE	DOWN	ENSG00000083720.13		ZNF622-201	2.32483	-1.38588	0.499899	-2.77233	0.00556571	0.0356917	TRUE	DOWN	ENST00000308683.3
CDK6	6.45502	-1.70945	0.325108	-5.2581	1.45549e-07	3.83659e-06	TRUE	DOWN	ENSG00000105810.10		CLIC1-208	7.476	-1.38649	0.277181	-5.0021	5.67089e-07	1.68277e-05	TRUE	DOWN	ENST00000375784.8
PLAGL1	1.8527	-1.71458	0.624583	-2.74516	0.00604816	0.0306447	TRUE	DOWN	ENSG00000118495.21		HMGB1P5-202	3.75194	-1.38798	0.403468	-3.44011	0.000581473	0.00628487	TRUE	DOWN	ENST00000451497.2
ITGB1BP1	3.52565	-1.72206	0.423953	-4.06192	4.86711e-05	0.000610137	TRUE	DOWN	ENSG00000119185.13		UCHL5-206	2.47181	-1.38798	0.488219	-2.84294	0.00446994	0.0304071	TRUE	DOWN	ENST00000367455.8
HSPE1	2.45581	-1.7232	0.540046	-3.19083	0.00141863	0.00963235	TRUE	DOWN	ENSG00000115541.11		SAR1B-201	7.75183	-1.39299	0.282741	-4.92672	8.36214e-07	2.36572e-05	TRUE	DOWN	ENST00000402673.7
PPP1R14B	11.7285	-1.72715	0.232852	-7.41735	1.19488e-13	8.08163e-12	TRUE	DOWN	ENSG00000173457.11		GSTP1-202	18.8834	-1.39529	0.178032	-7.83728	4.60406e-15	5.04042e-13	TRUE	DOWN	ENST00000398606.10
AP1S3	2.12038	-1.72891	0.547992	-3.15498	0.00160506	0.0106658	TRUE	DOWN	ENSG00000152056.18		NPM1-214	2.84169	-1.39736	0.471766	-2.96197	0.0030568	0.0228399	TRUE	DOWN	ENST00000676589.1
SLF1	6.50511	-1.73271	0.315413	-5.49347	3.94117e-08	1.1578e-06	TRUE	DOWN	ENSG00000133302.13		ATP5MK-204	2.65758	-1.39912	0.47854	-2.92372	0.00345877	0.0249932	TRUE	DOWN	ENST00000369815.6
CUL4A	6.16106	-1.73299	0.327004	-5.2996	1.16058e-07	3.14134e-06	TRUE	DOWN	ENSG00000139842.15		ACTB-203	3.75168	-1.39926	0.403761	-3.46556	0.000529133	0.00581862	TRUE	DOWN	ENST00000425660.5
CRABP2	3.19691	-1.73367	0.45753	-3.78918	0.000151143	0.00154236	TRUE	DOWN	ENSG00000143320.9		SLC25A13-201	3.99521	-1.40774	0.397677	-3.53991	0.000400269	0.00466955	TRUE	DOWN	ENST00000265631.10
SELENBP1	2.63499	-1.73881	0.5002	-3.47622	0.00050853	0.00424834	TRUE	DOWN	ENSG00000143416.21		CCND1-201	3.08779	-1.41215	0.432373	-3.26605	0.00109059	0.0102463	TRUE	DOWN	ENST00000227507.3
TIMP1	11.0762	-1.73963	0.239705	-7.25738	3.94668e-13	2.42499e-11	TRUE	DOWN	ENSG00000102265.12		MYC-202	3.29848	-1.41674	0.422359	-3.35436	0.000795474	0.00802323	TRUE	DOWN	ENST00000377970.6
TSC22D1	5.7142	-1.74033	0.327736	-5.31016	1.09531e-07	2.99579e-06	TRUE	DOWN	ENSG00000102804.15		VKORC1-205	3.09624	-1.41763	0.433139	-3.27292	0.00106444	0.0100608	TRUE	DOWN	ENST00000394975.3
KLF13	1.61147	-1.74083	0.651173	-2.67338	0.00750918	0.0359394	TRUE	DOWN	ENSG00000169926.11		COX7B-204	3.84844	-1.42592	0.392741	-3.63069	0.000282665	0.00350106	TRUE	DOWN	ENST00000650309.2
ADGRG6	2.22823	-1.7415	0.545638	-3.19168	0.00141446	0.00961151	TRUE	DOWN	ENSG00000112414.15		GCLM-201	8.63667	-1.42648	0.263293	-5.41783	6.0326e-08	2.24377e-06	TRUE	DOWN	ENST00000370238.8
CPM	1.95354	-1.74342	0.615422	-2.83288	0.00461306	0.0247686	TRUE	DOWN	ENSG00000135678.12		ATF1-201	4.62387	-1.42948	0.359775	-3.97326	7.08966e-05	0.00111651	TRUE	DOWN	ENST00000262053.8
COBL	1.66545	-1.74897	0.647158	-2.70254	0.00688109	0.0337289	TRUE	DOWN	ENSG00000106078.19		RPL22L1-201	16.4148	-1.43126	0.195207	-7.33204	2.26667e-13	2.12329e-11	TRUE	DOWN	ENST00000295830.13
HSPD1	118.723	-1.75152	0.0840347	-20.8429	1.76896e-96	5.14474e-93	TRUE	DOWN	ENSG00000144381.18		ACTB-213	16.7212	-1.432	0.190207	-7.52863	5.12765e-14	5.10584e-12	TRUE	DOWN	ENST00000642480.2
OSBPL10	3.45497	-1.75569	0.435179	-4.03442	5.47371e-05	0.00066982	TRUE	DOWN	ENSG00000144645.16		MYL6-218	9.25573	-1.43537	0.252579	-5.68283	1.32484e-08	5.66011e-07	TRUE	DOWN	ENST00000550697.6
AKR1B1	8.34598	-1.76012	0.27578	-6.38233	1.74414e-10	7.80393e-09	TRUE	DOWN	ENSG00000085662.14		RPL41-201	7.82257	-1.44417	0.279266	-5.17131	2.32463e-07	7.46124e-06	TRUE	DOWN	ENST00000358888.7
HMOX1	2.62474	-1.76579	0.498052	-3.54539	0.000392028	0.00342044	TRUE	DOWN	ENSG00000100292.18		GCLM-204	2.14071	-1.45071	0.532439	-2.72465	0.00643698	0.0397448	TRUE	DOWN	ENST00000615724.1
SNHG4	1.58423	-1.78051	0.638816	-2.7872	0.00531664	0.0277363	TRUE	DOWN	ENSG00000281398.4		MT-TN-201	20.7513	-1.4571	0.171732	-8.48475	2.16182e-17	3.21628e-15	TRUE	DOWN	ENST00000387400.1
BZW1	7.11904	-1.7855	0.302805	-5.89653	3.71217e-09	1.32741e-07	TRUE	DOWN	ENSG00000082153.18		DOCK5-201	1.97619	-1.46288	0.55515	-2.63511	0.00841099	0.0487244	TRUE	DOWN	ENST00000276440.12
MRPS30	6.51099	-1.78886	0.316588	-5.65044	1.60036e-08	4.9691e-07	TRUE	DOWN	ENSG00000112996.11		PKM-225	9.16529	-1.47126	0.260769	-5.642	1.68085e-08	7.01519e-07	TRUE	DOWN	ENST00000698741.1
GALNT2	3.45299	-1.7938	0.430837	-4.16352	3.13375e-05	0.000425225	TRUE	DOWN	ENSG00000143641.10		CNPY2-201	4.51143	-1.47455	0.366113	-4.02759	5.63524e-05	0.000907812	TRUE	DOWN	ENST00000273308.9
LMNA	19.7663	-1.79965	0.186428	-9.65329	4.76047e-22	6.92252e-20	TRUE	DOWN	ENSG00000160789.24		LRRFIP1-201	4.19443	-1.47489	0.385818	-3.82276	0.000131964	0.00185424	TRUE	DOWN	ENST00000244815.9
FAM81A	1.70358	-1.80212	0.648769	-2.77776	0.00547356	0.0283423	TRUE	DOWN	ENSG00000157470.12		RPS27A-202	2.38794	-1.4802	0.5116	-2.89328	0.00381245	0.0269042	TRUE	DOWN	ENST00000402285.7
BLVRB	2.73781	-1.81359	0.481844	-3.76385	0.000167315	0.0016857	TRUE	DOWN	ENSG00000090013.11		FNTA-201	2.94215	-1.48184	0.461686	-3.20963	0.00132905	0.0120482	TRUE	DOWN	ENST00000302279.8
SLC3A2	12.3374	-1.8147	0.229858	-7.89486	2.90647e-15	2.26419e-13	TRUE	DOWN	ENSG00000168003.19		ATP5MC2-209	2.97443	-1.48259	0.447184	-3.3154	0.000915119	0.00890199	TRUE	DOWN	ENST00000673498.1
TARS1	14.2302	-1.82221	0.213945	-8.51718	1.63488e-17	1.62095e-15	TRUE	DOWN	ENSG00000113407.14		SSR1-201	10.8601	-1.48871	0.23592	-6.31024	2.78602e-10	1.61615e-08	TRUE	DOWN	ENST00000244763.9
SIK2	1.46678	-1.83934	0.683432	-2.69133	0.00711667	0.0345922	TRUE	DOWN	ENSG00000170145.5		PTPN14-201	2.09373	-1.48921	0.53616	-2.77754	0.00547713	0.035195	TRUE	DOWN	ENST00000366956.10
UCP2	1.38329	-1.84376	0.690318	-2.67089	0.00756508	0.0361277	TRUE	DOWN	ENSG00000175567.11		CLTB-202	1.84807	-1.5008	0.566194	-2.65069	0.0080328	0.0471601	TRUE	DOWN	ENST00000345807.7
GSR	6.46782	-1.86313	0.316865	-5.87988	4.1056e-09	1.45615e-07	TRUE	DOWN	ENSG00000104687.14		SMIM10-201	2.56777	-1.50137	0.508439	-2.95289	0.00314814	0.0233635	TRUE	DOWN	ENST00000330288.6
EIF4B	6.12164	-1.8641	0.336274	-5.54341	2.96642e-08	8.89416e-07	TRUE	DOWN	ENSG00000063046.18		HSPD1-204	3.68607	-1.51813	0.404569	-3.75245	0.000175116	0.00235089	TRUE	DOWN	ENST00000426480.2
MSN	5.1334	-1.86899	0.354781	-5.268	1.37916e-07	3.6575e-06	TRUE	DOWN	ENSG00000147065.18		PPP2R1B-206	2.33522	-1.52053	0.534352	-2.84556	0.00443334	0.0302395	TRUE	DOWN	ENST00000527614.6
BMP1	1.28672	-1.87378	0.734738	-2.55028	0.0107638	0.0472404	TRUE	DOWN	ENSG00000168487.20		CD59-214	2.57255	-1.52163	0.486073	-3.13045	0.00174537	0.0148833	TRUE	DOWN	ENST00000651785.1
FERMT1	1.30755	-1.88349	0.726998	-2.59078	0.00957589	0.043425	TRUE	DOWN	ENSG00000101311.17		PDXK-201	2.19163	-1.52205	0.531799	-2.86207	0.00420883	0.0289738	TRUE	DOWN	ENST00000291565.9
CHRAC1	2.48424	-1.88356	0.516332	-3.64797	0.000264318	0.00247557	TRUE	DOWN	ENSG00000104472.10		NME2-202	2.94782	-1.53537	0.45605	-3.36666	0.000760836	0.0077468	TRUE	DOWN	ENST00000393190.4
VMP1	16.9495	-1.89027	0.198412	-9.52698	1.61924e-21	2.2787e-19	TRUE	DOWN	ENSG00000062716.13		SNHG29-204	5.63495	-1.53978	0.325409	-4.73183	2.22507e-06	5.75425e-05	TRUE	DOWN	ENST00000475947.7
ADAM9	10.5535	-1.89603	0.257479	-7.36382	1.78722e-13	1.16369e-11	TRUE	DOWN	ENSG00000168615.13		AKR1B1-201	7.85953	-1.54878	0.280657	-5.51841	3.42088e-08	1.35189e-06	TRUE	DOWN	ENST00000285930.9
G6PD	2.38937	-1.89638	0.558002	-3.39852	0.000677519	0.00534922	TRUE	DOWN	ENSG00000160211.20		SLC38A1-202	4.47038	-1.5494	0.370557	-4.18129	2.8986e-05	0.000525153	TRUE	DOWN	ENST00000439706.5
PDHA1	6.89398	-1.89909	0.31862	-5.96034	2.51711e-09	9.18901e-08	TRUE	DOWN	ENSG00000131828.14		FLNA-202	4.04351	-1.5526	0.384618	-4.03672	5.42037e-05	0.000878795	TRUE	DOWN	ENST00000369850.10
SFXN3	1.28145	-1.9025	0.752819	-2.52717	0.0114987	0.0497158	TRUE	DOWN	ENSG00000107819.15		ANKH-201	3.90351	-1.56093	0.398702	-3.91503	9.0392e-05	0.00136734	TRUE	DOWN	ENST00000284268.8
P3H2	1.85322	-1.90669	0.630906	-3.02215	0.00250989	0.0151339	TRUE	DOWN	ENSG00000090530.10		LRRFIP1-202	1.71337	-1.56139	0.59325	-2.63192	0.00849046	0.0490052	TRUE	DOWN	ENST00000289175.10
SLC9A3R2	2.36939	-1.90918	0.540335	-3.53333	0.00041036	0.0035555	TRUE	DOWN	ENSG00000065054.14		TUBA1C-209	4.14991	-1.56446	0.385673	-4.05644	4.98266e-05	0.000820452	TRUE	DOWN	ENST00000552448.1
COL4A2	2.66481	-1.90923	0.511086	-3.73563	0.000187243	0.0018439	TRUE	DOWN	ENSG00000134871.19		PPP1R14B-201	12.4047	-1.5687	0.224818	-6.97764	3.00177e-12	2.44906e-10	TRUE	DOWN	ENST00000309318.8
ANXA6	3.51024	-1.91018	0.442594	-4.31588	1.58969e-05	0.000238316	TRUE	DOWN	ENSG00000197043.15		DAZAP2-203	2.53632	-1.5704	0.500524	-3.13751	0.00170391	0.0146185	TRUE	DOWN	ENST00000436900.2
TMEM14C	20.3345	-1.91183	0.186943	-10.2268	1.50443e-24	2.7928e-22	TRUE	DOWN	ENSG00000111843.14		IFI30-201	3.08026	-1.58082	0.465696	-3.39453	0.000687459	0.00714347	TRUE	DOWN	ENST00000407280.4
PLK2	1.74494	-1.91645	0.630244	-3.0408	0.00235947	0.0144263	TRUE	DOWN	ENSG00000145632.15		MRPS28-201	3.49145	-1.58237	0.421828	-3.75122	0.000175979	0.00235744	TRUE	DOWN	ENST00000276585.9
TOB1	4.30957	-1.91665	0.396257	-4.83689	1.31884e-06	2.79973e-05	TRUE	DOWN	ENSG00000141232.5		TUBA1C-201	36.2712	-1.58258	0.137366	-11.5209	1.03569e-30	5.69449e-28	TRUE	DOWN	ENST00000301072.11
OGDH	4.39508	-1.93696	0.403983	-4.79465	1.62955e-06	3.33752e-05	TRUE	DOWN	ENSG00000105953.16		ANXA1-202	2.12673	-1.58711	0.547942	-2.89649	0.00377364	0.0267347	TRUE	DOWN	ENST00000376911.1
CAVIN1	3.89704	-1.93943	0.431564	-4.49395	6.9914e-06	0.000117761	TRUE	DOWN	ENSG00000177469.13		ENO1-212	3.97269	-1.58909	0.532384	-2.98486	0.00283706	0.0216651	TRUE	DOWN	ENST00000646370.2
TKT	22.4426	-1.9453	0.174405	-11.154	6.84839e-29	1.70721e-26	TRUE	DOWN	ENSG00000163931.17		PRKAA1-204	4.12615	-1.59335	0.38581	-4.12988	3.62948e-05	0.000633956	TRUE	DOWN	ENST00000397128.7
CAV1	2.85874	-1.94591	0.501315	-3.88161	0.000103766	0.00111672	TRUE	DOWN	ENSG00000105974.13		PTGR1-205	3.01063	-1.59395	0.469873	-3.3923	0.000693088	0.00717837	TRUE	DOWN	ENST00000407693.7
THG1L	1.59106	-1.94679	0.681482	-2.8567	0.00428067	0.0233628	TRUE	DOWN	ENSG00000113272.14		BZW1-203	26.5615	-1.59572	0.157017	-10.1627	2.90879e-24	7.82649e-22	TRUE	DOWN	ENST00000409600.6
LINC00958	6.27131	-1.95414	0.332958	-5.86902	4.38379e-09	1.54228e-07	TRUE	DOWN	ENSG00000251381.8		FIS1-201	2.3208	-1.59739	0.510552	-3.12874	0.00175556	0.014938	TRUE	DOWN	ENST00000223136.5
CREM	4.90659	-1.95464	0.374059	-5.22549	1.73692e-07	4.49693e-06	TRUE	DOWN	ENSG00000095794.21		CHML-201	2.21055	-1.61254	0.554395	-2.90865	0.00362992	0.0259358	TRUE	DOWN	ENST00000366553.3
HSPA8	54.8607	-1.95608	0.117714	-16.6173	5.22571e-62	4.14494e-59	TRUE	DOWN	ENSG00000109971.14		CARS2-201	1.84954	-1.62584	0.60222	-2.69975	0.00693921	0.0421485	TRUE	DOWN	ENST00000257347.9
ARL4A	1.66126	-1.95907	0.650406	-3.01207	0.00259475	0.0154851	TRUE	DOWN	ENSG00000122644.13		LAMP1-201	3.99471	-1.63004	0.395708	-4.11929	3.80045e-05	0.000658363	TRUE	DOWN	ENST00000332556.5
ZEB1	1.3788	-1.97337	0.711623	-2.77305	0.00555331	0.0286363	TRUE	DOWN	ENSG00000148516.23		NOP16-210	1.91186	-1.63184	0.577841	-2.82403	0.00474243	0.0318327	TRUE	DOWN	ENST00000621444.4
SDC1	1.52878	-1.9747	0.722268	-2.73403	0.00625637	0.0314173	TRUE	DOWN	ENSG00000115884.11		PTEN-211	3.7525	-1.63726	0.422011	-3.87966	0.000104601	0.00153894	TRUE	DOWN	ENST00000693560.1
C11orf24	2.22691	-1.97479	0.56882	-3.47173	0.00051712	0.00429293	TRUE	DOWN	ENSG00000171067.11		BLVRB-201	2.04601	-1.64179	0.548552	-2.99296	0.00276286	0.0212784	TRUE	DOWN	ENST00000263368.9
HMGA1	9.2622	-1.99018	0.275016	-7.23661	4.60039e-13	2.78739e-11	TRUE	DOWN	ENSG00000137309.21		TARS1-201	9.74911	-1.66004	0.25573	-6.49139	8.50484e-11	5.40463e-09	TRUE	DOWN	ENST00000265112.8
PBK	10.6636	-1.99022	0.254063	-7.83356	4.74253e-15	3.6297e-13	TRUE	DOWN	ENSG00000168078.10		HMGN5-201	3.30369	-1.66203	0.434536	-3.82483	0.000130861	0.00184078	TRUE	DOWN	ENST00000358130.7
ST3GAL1	1.16594	-1.99067	0.785924	-2.53291	0.0113121	0.0492014	TRUE	DOWN	ENSG00000008513.16		SNHG6-203	6.35019	-1.66272	0.316261	-5.25744	1.46076e-07	4.92608e-06	TRUE	DOWN	ENST00000520944.6
ELL2	2.98731	-1.99103	0.489086	-4.07093	4.68264e-05	0.000589553	TRUE	DOWN	ENSG00000118985.16		MT-TY-201	3.84911	-1.6641	0.407389	-4.0848	4.41154e-05	0.000743844	TRUE	DOWN	ENST00000387409.1
MIR31HG	1.13786	-1.99274	0.766511	-2.59975	0.00932913	0.0425048	TRUE	DOWN	ENSG00000171889.7		STARD4-201	2.83276	-1.66674	0.48335	-3.4483	0.000564126	0.00614727	TRUE	DOWN	ENST00000296632.8
SLC38A1	23.2608	-1.99611	0.173411	-11.5108	1.16331e-30	3.17184e-28	TRUE	DOWN	ENSG00000111371.16		IL6ST-204	1.77211	-1.66896	0.604718	-2.75989	0.00578212	0.0366336	TRUE	DOWN	ENST00000381298.7
HSPB8	2.17995	-1.9964	0.584138	-3.41768	0.000631574	0.00504623	TRUE	DOWN	ENSG00000152137.8		CHURC1-208	2.03539	-1.67045	0.56736	-2.94425	0.00323735	0.0239133	TRUE	DOWN	ENST00000607599.6
MYO10	3.42358	-2.00586	0.451868	-4.43905	9.03573e-06	0.00014681	TRUE	DOWN	ENSG00000145555.15		ENST00000370651	9.75626	-1.67171	0.25713	-6.50141	7.95681e-11	5.08191e-09	TRUE	DOWN	ENST00000370651.7
LITAF	5.68415	-2.00675	0.348464	-5.75885	8.46897e-09	2.75716e-07	TRUE	DOWN	ENSG00000189067.14		LIMA1-214	3.00187	-1.67945	0.460596	-3.64626	0.000266089	0.00334157	TRUE	DOWN	ENST00000552783.5
HTATIP2	4.23906	-2.01001	0.402116	-4.99858	5.77544e-07	1.34375e-05	TRUE	DOWN	ENSG00000109854.14		LITAF-208	1.78224	-1.68244	0.605358	-2.77925	0.00544845	0.0351129	TRUE	DOWN	ENST00000571688.5
MCTP1	2.36108	-2.0126	0.542953	-3.70678	0.000209915	0.00204867	TRUE	DOWN	ENSG00000175471.20		CMIP-202	3.34428	-1.68596	0.437651	-3.8523	0.000117015	0.00167585	TRUE	DOWN	ENST00000537098.8
PMEPA1	2.50374	-2.01381	0.525693	-3.83078	0.000127738	0.00133155	TRUE	DOWN	ENSG00000124225.16		ACADM-202	3.15841	-1.68797	0.458207	-3.68386	0.000229728	0.00295538	TRUE	DOWN	ENST00000370841.9
DSTN	23.372	-2.01995	0.173694	-11.6294	2.92242e-31	8.79246e-29	TRUE	DOWN	ENSG00000125868.16		RPL22L1-202	2.29956	-1.69146	0.540144	-3.1315	0.00173918	0.0148406	TRUE	DOWN	ENST00000463836.1
PGK1	34.0943	-2.04388	0.14669	-13.9333	3.97282e-44	2.03899e-41	TRUE	DOWN	ENSG00000102144.15		CCT5-214	2.78898	-1.69489	0.484214	-3.50029	0.000464757	0.00526641	TRUE	DOWN	ENST00000515676.5
SMOC1	2.96767	-2.04853	0.679783	-3.0135	0.00258253	0.0154333	TRUE	DOWN	ENSG00000198732.11		NPM1-203	8.42179	-1.69652	0.277906	-6.10466	1.0302e-09	5.36127e-08	TRUE	DOWN	ENST00000393820.2
TTC39C	1.2096	-2.06603	0.765443	-2.69914	0.00695196	0.034019	TRUE	DOWN	ENSG00000168234.13		RNASEH1-201	2.11649	-1.70974	0.552048	-3.09708	0.0019544	0.0161856	TRUE	DOWN	ENST00000315212.4
ASPH	11.4444	-2.08245	0.249136	-8.35869	6.34187e-17	5.94976e-15	TRUE	DOWN	ENSG00000198363.18		LDHA-204	3.1039	-1.72184	0.457509	-3.7635	0.000167552	0.00226616	TRUE	DOWN	ENST00000396222.6
PODXL	2.28148	-2.08399	0.580586	-3.58946	0.000331366	0.00298059	TRUE	DOWN	ENSG00000128567.17		HSPD1-202	55.4535	-1.72205	0.115907	-14.8572	6.25034e-50	6.58682e-47	TRUE	DOWN	ENST00000388968.8
B4GALT1	2.08378	-2.08646	0.621263	-3.35841	0.000783911	0.00599967	TRUE	DOWN	ENSG00000086062.13		HSPD1-219	1.57145	-1.72357	0.652849	-2.64008	0.00828862	0.048281	TRUE	DOWN	ENST00000678170.1
PDLIM7	4.27303	-2.09056	0.409984	-5.09913	3.41214e-07	8.3392e-06	TRUE	DOWN	ENSG00000196923.14		PBK-201	10.0723	-1.73007	0.252991	-6.83846	8.00511e-12	6.09835e-10	TRUE	DOWN	ENST00000301905.9
RPRM	1.04205	-2.10151	0.799396	-2.62887	0.00856685	0.0398007	TRUE	DOWN	ENSG00000177519.4		EIF4B-201	29.886	-1.73108	0.151589	-11.4196	3.33926e-30	1.56401e-27	TRUE	DOWN	ENST00000262056.14
MCTP2	2.01218	-2.10727	0.613049	-3.43735	0.000587431	0.00476332	TRUE	DOWN	ENSG00000140563.16		ARF4-204	2.37658	-1.7355	0.522682	-3.32038	0.000898943	0.00881713	TRUE	DOWN	ENST00000486310.5
COL4A1	2.90859	-2.10745	0.504586	-4.17659	2.95912e-05	0.000409165	TRUE	DOWN	ENSG00000187498.16		TNFRSF1A-201	1.83901	-1.73985	0.608867	-2.85752	0.0042696	0.0292964	TRUE	DOWN	ENST00000162749.7
CLIC1	2.03815	-2.11511	0.587473	-3.60034	0.000317796	0.0028793	TRUE	DOWN	ENSG00000213719.8		SEC13-201	1.72462	-1.74196	0.642879	-2.70962	0.006736	0.0411117	TRUE	DOWN	ENST00000337354.8
CASP8	1.71138	-2.11541	0.675695	-3.13071	0.00174382	0.0114312	TRUE	DOWN	ENSG00000064012.24		HSPA8-218	7.05619	-1.74219	0.308941	-5.63923	1.70809e-08	7.10543e-07	TRUE	DOWN	ENST00000532636.5
AHCTF1	2.23456	-2.12039	0.584992	-3.62465	0.000289358	0.00266876	TRUE	DOWN	ENSG00000153207.16		GAPDH-203	3.45603	-1.7493	0.434186	-4.02893	5.60313e-05	0.000906102	TRUE	DOWN	ENST00000396858.5
TMSB10	4.42587	-2.13129	0.407221	-5.23374	1.66113e-07	4.34361e-06	TRUE	DOWN	ENSG00000034510.6		NFE2L2-201	1.90371	-1.75518	0.606723	-2.89289	0.00381719	0.0269076	TRUE	DOWN	ENST00000397062.8
TPM1	2.45123	-2.13811	0.551374	-3.87778	0.000105414	0.00112851	TRUE	DOWN	ENSG00000140416.24		NPM1-208	2.0035	-1.75676	0.572874	-3.06658	0.00216526	0.01753	TRUE	DOWN	ENST00000521672.6
PRDX5	5.8743	-2.15	0.356759	-6.02648	1.67568e-09	6.41241e-08	TRUE	DOWN	ENSG00000126432.14		TOB1-202	4.11229	-1.75738	0.400222	-4.39102	1.12822e-05	0.000234276	TRUE	DOWN	ENST00000499247.3
FAM83H	1.13525	-2.15001	0.769462	-2.79418	0.00520317	0.0272822	TRUE	DOWN	ENSG00000180921.7		HNRNPA1-205	3.24093	-1.76236	0.446773	-3.94464	7.99205e-05	0.00124009	TRUE	DOWN	ENST00000547566.5
S100A11	24.4312	-2.15016	0.182265	-11.7969	4.05015e-32	1.26205e-29	TRUE	DOWN	ENSG00000163191.6		TKT-202	4.23109	-1.76282	0.396375	-4.44736	8.69317e-06	0.000187281	TRUE	DOWN	ENST00000423525.6
KRT18	1.01312	-2.15817	0.812491	-2.65623	0.00790194	0.037348	TRUE	DOWN	ENSG00000111057.11		GSR-201	5.84614	-1.77778	0.334301	-5.3179	1.04969e-07	3.64681e-06	TRUE	DOWN	ENST00000221130.11
SREBF1	2.78111	-2.16333	0.517623	-4.17935	2.92342e-05	0.00040487	TRUE	DOWN	ENSG00000072310.18		MRPS30-202	5.14405	-1.78115	0.361953	-4.92094	8.61288e-07	2.41505e-05	TRUE	DOWN	ENST00000507110.6
STC2	2.29245	-2.16375	0.571949	-3.78312	0.000154877	0.00157311	TRUE	DOWN	ENSG00000113739.11		ENST00000673217	1.44881	-1.78566	0.680458	-2.62421	0.0086851	0.0497337	TRUE	DOWN	ENST00000673217.1
SORBS2	2.01375	-2.16877	0.612866	-3.53873	0.000402055	0.00349395	TRUE	DOWN	ENSG00000154556.20		CCT5-205	1.93433	-1.79102	0.592036	-3.02519	0.00248475	0.0196216	TRUE	DOWN	ENST00000506600.1
CEBPB	0.870149	-2.1862	0.85991	-2.54236	0.0110108	0.0480596	TRUE	DOWN	ENSG00000172216.6		HSPD1-209	3.1987	-1.79545	0.462725	-3.88017	0.000104385	0.00153852	TRUE	DOWN	ENST00000452200.6
LGALS3BP	5.17643	-2.19102	0.388485	-5.63991	1.70141e-08	5.24552e-07	TRUE	DOWN	ENSG00000108679.13		CHRAC1-201	2.47245	-1.79571	0.516331	-3.47782	0.000505508	0.00562734	TRUE	DOWN	ENST00000220913.10
SH2D4A	2.09945	-2.1931	0.618169	-3.54774	0.000388559	0.00339697	TRUE	DOWN	ENSG00000104611.12		KRT18-201	8.43427	-1.79728	0.281383	-6.3873	1.68839e-10	1.0216e-08	TRUE	DOWN	ENST00000388835.4
MIR181A1HG	1.24687	-2.19633	0.758901	-2.89409	0.00380255	0.0212131	TRUE	DOWN	ENSG00000229989.6		MT-TP-201	4.373	-1.81455	0.392526	-4.62276	3.78668e-06	9.13861e-05	TRUE	DOWN	ENST00000387461.2
PFKFB2	1.12331	-2.20503	0.833259	-2.64627	0.00813849	0.0381355	TRUE	DOWN	ENSG00000123836.15		TXNRD1-208	1.70273	-1.81532	0.632494	-2.87011	0.00410335	0.028431	TRUE	DOWN	ENST00000526390.5
ZBTB20	1.18708	-2.20569	0.779352	-2.83016	0.00465253	0.0249345	TRUE	DOWN	ENSG00000181722.18		CAVIN1-201	3.83087	-1.8192	0.429569	-4.23495	2.28607e-05	0.000432133	TRUE	DOWN	ENST00000357037.6
HDAC4	1.09796	-2.21144	0.806611	-2.74165	0.00611323	0.030849	TRUE	DOWN	ENSG00000068024.18		MAFK-201	1.7633	-1.82578	0.633529	-2.88192	0.00395264	0.0276314	TRUE	DOWN	ENST00000343242.9
FTH1	1.90199	-2.21224	0.660004	-3.35186	0.000802703	0.00612919	TRUE	DOWN	ENSG00000167996.16		TPRKB-201	2.25124	-1.82922	0.5578	-3.27934	0.0010405	0.00990077	TRUE	DOWN	ENST00000272424.11
ID1	6.26901	-2.22122	0.348385	-6.37577	1.82048e-10	8.10391e-09	TRUE	DOWN	ENSG00000125968.9		TMSB10-201	44.7727	-1.83368	0.127834	-14.3442	1.15838e-46	9.76596e-44	TRUE	DOWN	ENST00000233143.6
CD44	1.81531	-2.22641	0.648932	-3.43088	0.000601625	0.00484242	TRUE	DOWN	ENSG00000026508.21		ATP5MC1-201	8.73092	-1.83387	0.275973	-6.64508	3.03049e-11	2.11732e-09	TRUE	DOWN	ENST00000355938.9
ITGA3	1.04092	-2.22841	0.794765	-2.80386	0.0050495	0.0267173	TRUE	DOWN	ENSG00000005884.18		CRABP2-203	3.13675	-1.84045	0.473925	-3.88342	0.000102996	0.00152338	TRUE	DOWN	ENST00000368222.8
AGFG2	0.855671	-2.23539	0.869989	-2.56944	0.0101863	0.0454374	TRUE	DOWN	ENSG00000106351.13		LGALS3BP-201	2.8741	-1.84221	0.494416	-3.72603	0.000194516	0.00257845	TRUE	DOWN	ENST00000262776.8
PCOLCE	1.45005	-2.24827	0.717216	-3.13471	0.00172021	0.0113189	TRUE	DOWN	ENSG00000106333.13		HSPA8-224	29.1131	-1.84557	0.160794	-11.4778	1.70553e-30	8.62726e-28	TRUE	DOWN	ENST00000534624.6
RXRA	1.53993	-2.25021	0.699657	-3.21616	0.00129917	0.00896721	TRUE	DOWN	ENSG00000186350.12		PDLIM7-202	1.5196	-1.8483	0.67877	-2.72301	0.00646904	0.0398753	TRUE	DOWN	ENST00000355841.7
TMEM238	1.17626	-2.25378	0.831947	-2.70905	0.0067477	0.0332244	TRUE	DOWN	ENSG00000233493.4		HMGA1-201	3.49585	-1.85397	0.439007	-4.22309	2.4098e-05	0.000449474	TRUE	DOWN	ENST00000311487.9
SGK1	7.78023	-2.27022	0.309034	-7.34618	2.03946e-13	1.3084e-11	TRUE	DOWN	ENSG00000118515.12		VCL-206	2.20018	-1.85892	0.560677	-3.31549	0.00091482	0.00890199	TRUE	DOWN	ENST00000623461.3
OAS3	0.888862	-2.2726	0.858341	-2.64767	0.00810494	0.0379987	TRUE	DOWN	ENSG00000111331.14		MYC-206	2.61921	-1.85966	0.512367	-3.62955	0.000283917	0.00351313	TRUE	DOWN	ENST00000621592.8
PRKCE	1.58067	-2.27326	0.696586	-3.26344	0.0011007	0.00785249	TRUE	DOWN	ENSG00000171132.14		TLE5-202	2.11845	-1.86022	0.569197	-3.26815	0.00108254	0.0101859	TRUE	DOWN	ENST00000327141.9
CCND3	5.17992	-2.2874	0.379849	-6.02187	1.72418e-09	6.56921e-08	TRUE	DOWN	ENSG00000112576.13		TMEM14C-201	16.65	-1.86036	0.205104	-9.07033	1.18653e-19	2.20659e-17	TRUE	DOWN	ENST00000229563.6
CCN1	2.70036	-2.30344	0.543656	-4.23695	2.26581e-05	0.000327305	TRUE	DOWN	ENSG00000142871.18		TXNRD1-204	3.01991	-1.86505	0.471432	-3.95614	7.61709e-05	0.00118774	TRUE	DOWN	ENST00000525566.6
MIR22HG	1.11232	-2.31886	0.774379	-2.99447	0.00274918	0.0162181	TRUE	DOWN	ENSG00000186594.16		PGK1-206	6.87282	-1.869	0.317911	-5.87899	4.12767e-09	1.89813e-07	TRUE	DOWN	ENST00000644362.1
ENSG00000286742	0.901214	-2.32365	0.837294	-2.77518	0.00551705	0.0285167	TRUE	DOWN	ENSG00000286742.1		ACTN4-204	2.76313	-1.87122	0.506663	-3.69322	0.000221435	0.00287156	TRUE	DOWN	ENST00000440400.3
EDNRA	0.741626	-2.32815	0.894314	-2.60328	0.00923375	0.0422058	TRUE	DOWN	ENSG00000151617.17		NFS1-203	1.4874	-1.87199	0.672968	-2.7817	0.00540758	0.035015	TRUE	DOWN	ENST00000374092.9
LINC02055	1.37117	-2.33677	0.759305	-3.07751	0.00208739	0.01312	TRUE	DOWN	ENSG00000254101.8		PGK1-201	26.5126	-1.87307	0.162497	-11.5268	9.66967e-31	5.5583e-28	TRUE	DOWN	ENST00000373316.5
KDELR3	1.28733	-2.33977	0.743754	-3.14589	0.00165585	0.0109782	TRUE	DOWN	ENSG00000100196.11		BACE2-206	2.2448	-1.87544	0.564635	-3.32151	0.000895316	0.00881103	TRUE	DOWN	ENST00000466122.5
RPL10P6	0.979288	-2.33999	0.843553	-2.77397	0.00553769	0.0285726	TRUE	DOWN	ENSG00000230076.1		MRPL33-201	3.57054	-1.87741	0.437014	-4.296	1.73909e-05	0.000341498	TRUE	DOWN	ENST00000296102.8
TNS3	1.66627	-2.34715	0.691618	-3.39371	0.000689537	0.0054249	TRUE	DOWN	ENSG00000136205.18		SLC38A1-206	2.11167	-1.88863	0.595437	-3.17184	0.00151474	0.013358	TRUE	DOWN	ENST00000549049.5
NFIX	2.79042	-2.34937	0.534942	-4.39182	1.12408e-05	0.000176395	TRUE	DOWN	ENSG00000008441.19		MAIP1-202	1.37156	-1.89594	0.714809	-2.65237	0.00799282	0.0469689	TRUE	DOWN	ENST00000392290.6
DENND3	0.787101	-2.35068	0.930399	-2.52653	0.0115197	0.0497334	TRUE	DOWN	ENSG00000105339.11		COL4A2-201	2.76415	-1.89708	0.488997	-3.87953	0.000104657	0.00153894	TRUE	DOWN	ENST00000360467.7
MYC	4.26205	-2.35312	0.449864	-5.23072	1.68847e-07	4.39758e-06	TRUE	DOWN	ENSG00000136997.22		TOMM6-202	1.34733	-1.9011	0.718363	-2.64643	0.00813467	0.047643	TRUE	DOWN	ENST00000398884.7
ERGIC1	4.21525	-2.35396	0.439492	-5.3561	8.50383e-08	2.37807e-06	TRUE	DOWN	ENSG00000113719.17		PMEPA1-202	1.31673	-1.90595	0.719305	-2.64971	0.00805615	0.0472752	TRUE	DOWN	ENST00000341744.8
CCDC85B	1.6326	-2.36703	0.708384	-3.34146	0.000833392	0.00627923	TRUE	DOWN	ENSG00000175602.4		OXCT1-201	5.76386	-1.90727	0.352152	-5.41603	6.09352e-08	2.25979e-06	TRUE	DOWN	ENST00000196371.10
TMEM116	0.75964	-2.37254	0.895263	-2.65011	0.00804662	0.0378677	TRUE	DOWN	ENSG00000198270.13		TFRC-201	5.89035	-1.91175	0.342733	-5.57797	2.43348e-08	9.83189e-07	TRUE	DOWN	ENST00000360110.9
PRELID3B	3.77982	-2.38213	0.47432	-5.02219	5.1085e-07	1.20464e-05	TRUE	DOWN	ENSG00000101166.16		SEC61G-201	2.40856	-1.92349	0.554734	-3.46742	0.000525482	0.00578854	TRUE	DOWN	ENST00000352861.9
ANKRD29	0.953201	-2.39187	0.821848	-2.91035	0.00361022	0.0203615	TRUE	DOWN	ENSG00000154065.17		FH-201	2.39108	-1.9272	0.540934	-3.56273	0.000367016	0.00436621	TRUE	DOWN	ENST00000366560.4
TBC1D2	0.786045	-2.39296	0.872507	-2.74262	0.00609507	0.0308108	TRUE	DOWN	ENSG00000095383.20		HSPA8-202	3.29063	-1.92875	0.467156	-4.1287	3.64818e-05	0.000635088	TRUE	DOWN	ENST00000453788.6
MBD2	4.14412	-2.40169	0.441911	-5.43478	5.48652e-08	1.58509e-06	TRUE	DOWN	ENSG00000134046.12		ACTB-206	3.48239	-1.92881	0.452538	-4.26221	2.02411e-05	0.000389229	TRUE	DOWN	ENST00000462494.5
NDST1	0.953617	-2.40225	0.856574	-2.80448	0.00503972	0.0266818	TRUE	DOWN	ENSG00000070614.15		PRDX5-201	5.67545	-1.92993	0.353431	-5.46056	4.74637e-08	1.80791e-06	TRUE	DOWN	ENST00000265462.9
MET	3.9606	-2.40825	0.450534	-5.34532	9.02564e-08	2.50792e-06	TRUE	DOWN	ENSG00000105976.16		CDK6-201	2.70147	-1.93656	0.622666	-3.11011	0.00187015	0.0157142	TRUE	DOWN	ENST00000265734.8
FTL	77.6578	-2.41554	0.121451	-19.889	5.07159e-88	8.84992e-85	TRUE	DOWN	ENSG00000087086.15		ARPC1B-222	2.24922	-1.93786	0.556287	-3.48357	0.000494768	0.00553611	TRUE	DOWN	ENST00000646101.2
LINC01116	1.71271	-2.4195	0.67832	-3.56689	0.000361239	0.00321942	TRUE	DOWN	ENSG00000163364.12		ASPH-211	1.63095	-1.93854	0.671989	-2.88478	0.00391681	0.0274112	TRUE	DOWN	ENST00000518068.5
BTBD3	1.45083	-2.42122	0.743121	-3.25818	0.00112131	0.00796049	TRUE	DOWN	ENSG00000132640.15		ANXA6-201	2.05305	-1.94247	0.587746	-3.30496	0.000949913	0.00916293	TRUE	DOWN	ENST00000354546.10
MT-TP	11.8362	-2.42174	0.266561	-9.08512	1.03589e-19	1.2381e-17	TRUE	DOWN	ENSG00000210196.2		HSPD1-203	4.08181	-1.94299	0.411263	-4.72443	2.3076e-06	5.95248e-05	TRUE	DOWN	ENST00000418022.2
PALMD	0.827289	-2.4296	0.87645	-2.77209	0.00556972	0.028687	TRUE	DOWN	ENSG00000099260.12		TKT-207	13.0597	-1.94845	0.230489	-8.45354	2.82596e-17	4.1077e-15	TRUE	DOWN	ENST00000462138.6
HTRA1	1.81208	-2.43529	0.877442	-2.77544	0.00551275	0.0285114	TRUE	DOWN	ENSG00000166033.13		CCND3-203	3.15421	-1.94874	0.46582	-4.18346	2.87111e-05	0.000520919	TRUE	DOWN	ENST00000372991.9
PRTFDC1	1.88827	-2.44967	0.67066	-3.65262	0.000259581	0.0024408	TRUE	DOWN	ENSG00000099256.19		HSPD1-222	4.37488	-1.95176	0.39749	-4.91022	9.09762e-07	2.53411e-05	TRUE	DOWN	ENST00000678761.1
DNAJB4	4.74242	-2.47578	0.422044	-5.86616	4.46013e-09	1.56284e-07	TRUE	DOWN	ENSG00000162616.9		B4GALT1-201	2.67766	-1.96031	0.525767	-3.72848	0.00019264	0.00255627	TRUE	DOWN	ENST00000379731.5
CARD14	0.635405	-2.47653	0.973631	-2.5436	0.0109716	0.0479653	TRUE	DOWN	ENSG00000141527.19		CUL4A-202	2.30404	-1.96395	0.553385	-3.54899	0.000386717	0.00455772	TRUE	DOWN	ENST00000375440.9
CLMP	0.635296	-2.48469	0.98364	-2.52602	0.0115364	0.0497367	TRUE	DOWN	ENSG00000166250.12		CD59-211	6.5244	-1.96925	0.329357	-5.97908	2.24407e-09	1.11288e-07	TRUE	DOWN	ENST00000642928.2
SLCO1C1	0.673058	-2.49071	0.939926	-2.6499	0.00805156	0.0378706	TRUE	DOWN	ENSG00000139155.9		LAMA5-201	2.53392	-1.97609	0.537233	-3.67828	0.000234817	0.00301165	TRUE	DOWN	ENST00000252999.7
TGFB1	2.98548	-2.4939	0.534188	-4.66858	3.0329e-06	5.79037e-05	TRUE	DOWN	ENSG00000105329.11		LITAF-201	1.41411	-1.97896	0.703597	-2.81264	0.00491372	0.0327047	TRUE	DOWN	ENST00000339430.9
CTSC	10.1164	-2.4958	0.294609	-8.47155	2.42155e-17	2.37394e-15	TRUE	DOWN	ENSG00000109861.17		ELL2-201	2.38936	-1.97924	0.557533	-3.54999	0.000385248	0.00455706	TRUE	DOWN	ENST00000237853.9
CALD1	14.4921	-2.506	0.247323	-10.1325	3.96343e-24	7.20436e-22	TRUE	DOWN	ENSG00000122786.20		SLC38A1-201	15.4094	-1.97973	0.215406	-9.19069	3.90332e-20	7.83515e-18	TRUE	DOWN	ENST00000398637.10
MISP	0.768318	-2.51163	0.888915	-2.8255	0.00472066	0.0252222	TRUE	DOWN	ENSG00000099812.9		TIMP1-201	9.59458	-1.98208	0.270994	-7.31413	2.59062e-13	2.40265e-11	TRUE	DOWN	ENST00000218388.9
TXNRD1	19.6031	-2.51416	0.207193	-12.1344	6.94375e-34	2.42337e-31	TRUE	DOWN	ENSG00000198431.18		TMEM14B-202	11.3484	-1.98266	0.25351	-7.82084	5.24732e-15	5.62353e-13	TRUE	DOWN	ENST00000379542.10
BACE2	10.5205	-2.51798	0.288183	-8.73742	2.38486e-18	2.53754e-16	TRUE	DOWN	ENSG00000182240.16		NFIX-214	1.44517	-1.98381	0.707561	-2.80373	0.00505153	0.0333934	TRUE	DOWN	ENST00000592199.6
C1S	0.622634	-2.52322	0.968009	-2.60661	0.00914444	0.041882	TRUE	DOWN	ENSG00000182326.17		SLF1-201	4.8881	-1.99183	0.380519	-5.2345	1.65429e-07	5.50458e-06	TRUE	DOWN	ENST00000265140.10
PXDN	3.42743	-2.52719	0.504806	-5.00626	5.54988e-07	1.2982e-05	TRUE	DOWN	ENSG00000130508.11		MYG1-201	1.21306	-1.99498	0.758853	-2.62895	0.00856495	0.049345	TRUE	DOWN	ENST00000267103.10
BCAR3	1.24912	-2.53267	0.765531	-3.30838	0.000938362	0.00693831	TRUE	DOWN	ENSG00000137936.18		S100A11-201	22.0582	-1.99601	0.187452	-10.6481	1.7792e-26	6.08101e-24	TRUE	DOWN	ENST00000271638.3
KIFC3	1.26204	-2.53466	0.773585	-3.27651	0.00105097	0.007572	TRUE	DOWN	ENSG00000140859.16		SMOC1-201	1.36029	-1.99717	0.748081	-2.66972	0.00759144	0.0451771	TRUE	DOWN	ENST00000361956.8
AXL	0.814042	-2.53783	0.852467	-2.97704	0.0029105	0.0170545	TRUE	DOWN	ENSG00000167601.12		IFITM2-205	5.26312	-1.99979	0.363287	-5.50471	3.69776e-08	1.43883e-06	TRUE	DOWN	ENST00000616316.3
SEMA3F	0.830111	-2.5472	0.881868	-2.88841	0.00387195	0.0215314	TRUE	DOWN	ENSG00000001617.12		DSTN-201	18.6151	-2.00477	0.197452	-10.1532	3.20624e-24	8.4471e-22	TRUE	DOWN	ENST00000246069.12
HNMT	0.66823	-2.55429	0.916536	-2.7869	0.00532156	0.0277363	TRUE	DOWN	ENSG00000150540.14		APOBEC3B-201	1.18563	-2.00495	0.755896	-2.65242	0.00799167	0.0469689	TRUE	DOWN	ENST00000333467.4
LAMA5	2.78098	-2.56165	0.564129	-4.5409	5.60157e-06	9.6208e-05	TRUE	DOWN	ENSG00000130702.15		CCN2-201	1.27133	-2.00529	0.763766	-2.62552	0.00865157	0.049618	TRUE	DOWN	ENST00000367976.4
IMPA2	1.84054	-2.56325	0.677209	-3.78502	0.000153696	0.00156293	TRUE	DOWN	ENSG00000141401.12		PABPC1-225	1.25385	-2.01027	0.754717	-2.6636	0.00773088	0.0457486	TRUE	DOWN	ENST00000676655.1
EGFR	2.49297	-2.5639	0.58759	-4.36342	1.28042e-05	0.000197729	TRUE	DOWN	ENSG00000146648.21		FTH1-210	2.17426	-2.01128	0.593667	-3.38789	0.000704326	0.00727095	TRUE	DOWN	ENST00000534180.1
PC	1.0333	-2.56855	0.798332	-3.21739	0.00129363	0.00893661	TRUE	DOWN	ENSG00000173599.15		TSC22D1-201	4.68393	-2.01222	0.38709	-5.19834	2.01077e-07	6.52006e-06	TRUE	DOWN	ENST00000261489.6
HOXC10	2.47317	-2.5779	0.595158	-4.33145	1.48127e-05	0.000224454	TRUE	DOWN	ENSG00000180818.5		PDCD6-201	3.70319	-2.01262	0.439347	-4.58093	4.62918e-06	0.000108409	TRUE	DOWN	ENST00000264933.9
PTPRM	0.864002	-2.59408	0.843776	-3.07437	0.00210946	0.013222	TRUE	DOWN	ENSG00000173482.17		SMOC1-202	1.31867	-2.02888	0.735235	-2.7595	0.00578895	0.0366585	TRUE	DOWN	ENST00000381280.4
ABCD1	0.665586	-2.59427	0.909547	-2.85227	0.00434082	0.023612	TRUE	DOWN	ENSG00000101986.12		HSPA8-201	8.51755	-2.03464	0.294395	-6.91126	4.80369e-12	3.8206e-10	TRUE	DOWN	ENST00000227378.7
LYSMD2	0.822807	-2.59878	0.862868	-3.01179	0.00259709	0.0154884	TRUE	DOWN	ENSG00000140280.14		MSN-201	3.48441	-2.04035	0.449577	-4.53838	5.6688e-06	0.0001294	TRUE	DOWN	ENST00000360270.7
COX8A	0.693163	-2.60373	0.996316	-2.61336	0.00896573	0.0412367	TRUE	DOWN	ENSG00000176340.4		P3H2-201	1.44009	-2.04822	0.714876	-2.86513	0.00416832	0.0287733	TRUE	DOWN	ENST00000319332.10
KCNJ12	0.838959	-2.60431	0.884306	-2.94504	0.00322916	0.0186462	TRUE	DOWN	ENSG00000184185.10		CD59-202	2.50089	-2.05479	0.546375	-3.76077	0.000169393	0.00228626	TRUE	DOWN	ENST00000395850.9
ENSG00000189229	0.851039	-2.60953	0.890448	-2.93058	0.00338333	0.0193825	TRUE	DOWN	ENSG00000189229.12		SLC3A2-211	1.75785	-2.05565	0.654209	-3.14219	0.00167687	0.0144589	TRUE	DOWN	ENST00000538084.2
HAGHL	1.04863	-2.61261	0.827011	-3.1591	0.00158257	0.0105565	TRUE	DOWN	ENSG00000103253.19		NPM1-229	8.12685	-2.05636	0.298009	-6.90034	5.18798e-12	4.04983e-10	TRUE	DOWN	ENST00000678280.1
ARHGEF16	0.704773	-2.61707	0.978839	-2.67365	0.00750309	0.03593	TRUE	DOWN	ENSG00000130762.15		HSPB8-201	2.09052	-2.05966	0.610828	-3.37191	0.000746494	0.00764776	TRUE	DOWN	ENST00000281938.7
RHOD	0.679512	-2.62261	0.913005	-2.87251	0.0040723	0.0224594	TRUE	DOWN	ENSG00000173156.7		STC2-201	2.03427	-2.06362	0.607614	-3.39627	0.000683101	0.00712711	TRUE	DOWN	ENST00000265087.9
ENSG00000275216	2.33634	-2.63623	0.63049	-4.18123	2.89933e-05	0.000402172	TRUE	DOWN	ENSG00000275216.2		HMOX1-201	1.54096	-2.06398	0.704007	-2.93176	0.00337046	0.0246214	TRUE	DOWN	ENST00000216117.9
EPB41L1	1.73288	-2.63738	0.749385	-3.5194	0.00043253	0.00369983	TRUE	DOWN	ENSG00000088367.23		SRXN1-201	2.33581	-2.06438	0.558769	-3.69451	0.00022031	0.00286335	TRUE	DOWN	ENST00000381962.4
RASIP1	1.40737	-2.63803	0.75619	-3.48858	0.000485587	0.00409743	TRUE	DOWN	ENSG00000105538.10		GALNT2-201	7.59085	-2.06761	0.308967	-6.692	2.20141e-11	1.56399e-09	TRUE	DOWN	ENST00000366672.5
SNHG19	5.12426	-2.64891	0.414168	-6.39575	1.59765e-10	7.26016e-09	TRUE	DOWN	ENSG00000260260.3		DAZAP2-205	1.72264	-2.07562	0.656731	-3.16053	0.00157481	0.0137725	TRUE	DOWN	ENST00000449723.7
GPRC5A	1.32225	-2.64903	0.769265	-3.44359	0.000574055	0.00467223	TRUE	DOWN	ENSG00000013588.9		HSPE1-201	65.2198	-2.09116	0.117265	-17.8328	3.93502e-71	8.2937e-68	TRUE	DOWN	ENST00000233893.10
CSRP1	4.18446	-2.6497	0.458386	-5.78049	7.44817e-09	2.48035e-07	TRUE	DOWN	ENSG00000159176.14		FNDC3A-206	1.2022	-2.09165	0.759259	-2.75486	0.00587177	0.0371086	TRUE	DOWN	ENST00000541916.5
IL32	0.70819	-2.6613	0.909044	-2.92758	0.00341612	0.0195063	TRUE	DOWN	ENSG00000008517.19		HSPA8-222	2.07316	-2.09818	0.616339	-3.40426	0.000663428	0.0069682	TRUE	DOWN	ENST00000534319.5
RNF212	0.887964	-2.66179	0.858982	-3.09877	0.00194325	0.0124211	TRUE	DOWN	ENSG00000178222.14		HSPD1-218	2.90445	-2.09967	0.516759	-4.06316	4.84131e-05	0.000802838	TRUE	DOWN	ENST00000677913.1
PIR	4.74341	-2.66446	0.440039	-6.05506	1.40363e-09	5.39501e-08	TRUE	DOWN	ENSG00000087842.11		ADAM9-209	4.9665	-2.11002	0.385059	-5.47975	4.25928e-08	1.64216e-06	TRUE	DOWN	ENST00000487273.7
SH2D2A	0.57524	-2.67845	1.02165	-2.62169	0.00874942	0.0405195	TRUE	DOWN	ENSG00000027869.12		COX20-203	4.1925	-2.11648	0.419126	-5.04975	4.42381e-07	1.33517e-05	TRUE	DOWN	ENST00000411948.7
NAA11	0.68998	-2.682	0.962251	-2.78721	0.00531632	0.0277363	TRUE	DOWN	ENSG00000156269.5		CLMP-201	1.29857	-2.11867	0.754885	-2.80661	0.00500652	0.0331826	TRUE	DOWN	ENST00000448775.4
SLC7A2	2.6844	-2.68513	0.582576	-4.60906	4.045e-06	7.33735e-05	TRUE	DOWN	ENSG00000003989.18		GSTM3-201	2.60601	-2.12428	0.542507	-3.91566	9.01565e-05	0.00136699	TRUE	DOWN	ENST00000256594.7
ENSG00000289902	0.96309	-2.69289	0.838675	-3.21088	0.00132327	0.00910534	TRUE	DOWN	ENSG00000289902.1		NPM1-220	10.0089	-2.12867	0.271626	-7.83675	4.62351e-15	5.04042e-13	TRUE	DOWN	ENST00000677467.1
EHBP1L1	0.950068	-2.69891	0.828432	-3.25786	0.00112257	0.00796297	TRUE	DOWN	ENSG00000173442.13		TKT-203	1.97778	-2.13461	0.61754	-3.45664	0.000546964	0.00598866	TRUE	DOWN	ENST00000450814.6
GTF2E1	0.596512	-2.70861	1.05453	-2.56856	0.0102122	0.0455298	TRUE	DOWN	ENSG00000153767.10		EGFR-201	1.50018	-2.13495	0.695751	-3.06856	0.00215094	0.0174476	TRUE	DOWN	ENST00000275493.7
TRIM7	0.72641	-2.71847	0.900762	-3.01797	0.00254475	0.0152913	TRUE	DOWN	ENSG00000146054.18		ABLIM1-203	1.61836	-2.13621	0.690427	-3.09404	0.0019745	0.0162987	TRUE	DOWN	ENST00000392952.7
SCARA3	0.935526	-2.72129	0.847261	-3.21187	0.00131875	0.00908137	TRUE	DOWN	ENSG00000168077.14		LITAF-219	1.84961	-2.16654	0.655534	-3.30501	0.00094974	0.00916293	TRUE	DOWN	ENST00000622633.5
SNHG14	0.743128	-2.72286	0.89351	-3.04737	0.0023085	0.0141743	TRUE	DOWN	ENSG00000224078.15		PRDX1-204	13.5255	-2.17586	0.238889	-9.10823	8.3738e-20	1.62916e-17	TRUE	DOWN	ENST00000424390.2
EMP3	5.7996	-2.72715	0.40196	-6.78464	1.16379e-11	6.11691e-10	TRUE	DOWN	ENSG00000142227.11		NDUFV1-229	1.31644	-2.17756	0.756687	-2.87775	0.00400517	0.0279214	TRUE	DOWN	ENST00000647561.1
MITF	1.80599	-2.72721	0.71019	-3.84011	0.00012298	0.00129277	TRUE	DOWN	ENSG00000187098.18		DCAF13-209	2.55136	-2.17922	0.550106	-3.96146	7.44927e-05	0.00116559	TRUE	DOWN	ENST00000616836.4
NEURL1	0.939635	-2.729	0.828396	-3.29432	0.000986605	0.00719142	TRUE	DOWN	ENSG00000107954.11		MFSD12-201	2.13047	-2.18332	0.609228	-3.58374	0.000338706	0.00408709	TRUE	DOWN	ENST00000355415.7
TGM2	2.10026	-2.73944	0.661002	-4.14438	3.40728e-05	0.000450432	TRUE	DOWN	ENSG00000198959.12		SQSTM1-213	1.06431	-2.18334	0.78811	-2.77035	0.00559967	0.03582	TRUE	DOWN	ENST00000510187.5
ZFAS1	2.45211	-2.74267	0.642547	-4.26843	1.96853e-05	0.000289739	TRUE	DOWN	ENSG00000177410.13		HSPA9-216	1.56856	-2.18696	0.702091	-3.11493	0.0018399	0.0155012	TRUE	DOWN	ENST00000677553.1
TSKU	1.77306	-2.74885	0.704956	-3.89932	9.64645e-05	0.00105449	TRUE	DOWN	ENSG00000182704.8		DNAJB4-201	4.46213	-2.1912	0.415945	-5.26801	1.37909e-07	4.68815e-06	TRUE	DOWN	ENST00000370763.6
TRABD2A	2.3388	-2.7502	0.625215	-4.39881	1.08847e-05	0.000171734	TRUE	DOWN	ENSG00000186854.11		HSPA8-221	2.14822	-2.19121	0.617349	-3.54938	0.000386137	0.00455706	TRUE	DOWN	ENST00000533540.5
PDE7B	0.595536	-2.75873	0.970172	-2.84355	0.00446136	0.0241024	TRUE	DOWN	ENSG00000171408.14		LMNA-205	5.31116	-2.1914	0.380023	-5.76649	8.0939e-09	3.55401e-07	TRUE	DOWN	ENST00000368300.9
EPAS1	3.43324	-2.76518	0.524376	-5.27328	1.34006e-07	3.56464e-06	TRUE	DOWN	ENSG00000116016.14		ID1-202	4.81548	-2.19178	0.400279	-5.47563	4.35965e-08	1.67575e-06	TRUE	DOWN	ENST00000376112.4
SPTLC3	0.576807	-2.77579	0.988259	-2.80877	0.0049731	0.0263611	TRUE	DOWN	ENSG00000172296.13		LOX-201	1.79885	-2.1958	0.661339	-3.32024	0.000899398	0.00881713	TRUE	DOWN	ENST00000231004.5
PMP22	0.782855	-2.78081	0.876013	-3.1744	0.00150148	0.0100773	TRUE	DOWN	ENSG00000109099.16		PRTFDC1-201	1.69586	-2.19691	0.671794	-3.27022	0.00107463	0.010119	TRUE	DOWN	ENST00000320152.11
OLFML2A	0.757481	-2.78304	0.887378	-3.13625	0.00171122	0.0112853	TRUE	DOWN	ENSG00000185585.20		LINC00958-203	1.38485	-2.20202	0.736822	-2.98853	0.00280319	0.0214583	TRUE	DOWN	ENST00000527945.2
EHD2	1.23675	-2.78591	0.770811	-3.61426	0.000301209	0.002749	TRUE	DOWN	ENSG00000024422.12		ENST00000692885	1.03301	-2.20874	0.792825	-2.78591	0.00533778	0.0347052	TRUE	DOWN	ENST00000692885.2
ENSG00000273760	0.569581	-2.80049	1.03289	-2.71131	0.0067018	0.0330544	TRUE	DOWN	ENSG00000273760.1		PKM-215	1.31918	-2.21303	0.740192	-2.98981	0.00279151	0.0213987	TRUE	DOWN	ENST00000565184.6
GRAMD1B	2.27001	-2.80101	0.660823	-4.23867	2.24847e-05	0.000325339	TRUE	DOWN	ENSG00000023171.20		ANXA2-202	1.09132	-2.21525	0.800463	-2.76746	0.00564944	0.036064	TRUE	DOWN	ENST00000396024.7
COTL1	6.20256	-2.80244	0.39773	-7.04608	1.84024e-12	1.04942e-10	TRUE	DOWN	ENSG00000103187.8		CD59-216	3.13521	-2.2188	0.508574	-4.36279	1.28416e-05	0.000261084	TRUE	DOWN	ENST00000652678.1
NFE2L2	3.23664	-2.82357	0.544462	-5.18598	2.14887e-07	5.45026e-06	TRUE	DOWN	ENSG00000116044.17		SGK1-205	1.10368	-2.22079	0.783904	-2.83298	0.00461157	0.0311861	TRUE	DOWN	ENST00000413996.7
PLEC	6.06037	-2.82369	0.397659	-7.10078	1.24055e-12	7.26429e-11	TRUE	DOWN	ENSG00000178209.17		MPHOSPH10-205	0.944685	-2.22228	0.834446	-2.66318	0.00774063	0.0457848	TRUE	DOWN	ENST00000498451.3
VAV3	1.25465	-2.84454	0.78518	-3.62279	0.000291447	0.00268236	TRUE	DOWN	ENSG00000134215.16		PRR34-AS1-201	1.28746	-2.2227	0.748915	-2.9679	0.00299842	0.0225434	TRUE	DOWN	ENST00000416202.5
MLKL	1.01104	-2.84457	0.82004	-3.46882	0.000522753	0.00433145	TRUE	DOWN	ENSG00000168404.13		TPM4-221	2.61502	-2.22623	0.548715	-4.05717	4.96707e-05	0.000819856	TRUE	DOWN	ENST00000646974.2
NQO2	2.27578	-2.86442	0.658317	-4.35113	1.3544e-05	0.000206955	TRUE	DOWN	ENSG00000124588.22		HSPD1-207	4.31121	-2.22677	0.425581	-5.23231	1.67408e-07	5.542e-06	TRUE	DOWN	ENST00000439605.2
FAM102B	2.54769	-2.87565	0.622343	-4.62068	3.82482e-06	7.02559e-05	TRUE	DOWN	ENSG00000162636.16		MET-202	2.70041	-2.22726	0.536601	-4.15069	3.31474e-05	0.000590397	TRUE	DOWN	ENST00000397752.8
TMSB4XP8	1.55614	-2.87603	0.734918	-3.91341	9.10031e-05	0.00100634	TRUE	DOWN	ENSG00000187653.11		CCPG1-212	0.897674	-2.22836	0.828705	-2.68897	0.00716729	0.0431813	TRUE	DOWN	ENST00000569205.5
CXCR4	1.92105	-2.87899	0.696458	-4.13377	3.56868e-05	0.000468927	TRUE	DOWN	ENSG00000121966.8		PSMG4-206	1.58561	-2.24142	0.695242	-3.22394	0.00126438	0.0116033	TRUE	DOWN	ENST00000438998.7
CD36	1.04296	-2.88642	0.815924	-3.5376	0.000403778	0.00350195	TRUE	DOWN	ENSG00000135218.19		FTL-201	77.605	-2.24223	0.116258	-19.2867	6.94878e-83	2.19686e-79	TRUE	DOWN	ENST00000331825.11
ENSG00000257964	0.82335	-2.89018	0.869906	-3.3224	0.000892463	0.00666103	TRUE	DOWN	ENSG00000257964.1		CTSC-203	2.78553	-2.24669	0.539335	-4.16567	3.10443e-05	0.000558444	TRUE	DOWN	ENST00000524463.6
PDE10A	5.43089	-2.89697	0.433768	-6.67862	2.41197e-11	1.22351e-09	TRUE	DOWN	ENSG00000112541.19		CCDC85B-201	1.58902	-2.24786	0.706353	-3.18234	0.00146089	0.013001	TRUE	DOWN	ENST00000312579.4
LINC01836	0.631806	-2.90712	1.00021	-2.90651	0.00365482	0.0205731	TRUE	DOWN	ENSG00000267530.5		OGDH-206	1.47797	-2.24871	0.742951	-3.02673	0.00247216	0.0195393	TRUE	DOWN	ENST00000447398.6
ADAMTS6	1.36214	-2.92107	0.75643	-3.86165	0.000112622	0.00119541	TRUE	DOWN	ENSG00000049192.15		HSPB1-208	1.62563	-2.25065	0.684427	-3.28837	0.0010077	0.00964676	TRUE	DOWN	ENST00000674965.1
RNF182	1.91236	-2.9323	0.707082	-4.14704	3.36804e-05	0.000447199	TRUE	DOWN	ENSG00000180537.13		ITPRID2-213	1.14647	-2.25096	0.780198	-2.88511	0.00391279	0.0273987	TRUE	DOWN	ENST00000491720.5
KLF5	2.72234	-2.94113	0.632935	-4.64682	3.37098e-06	6.32512e-05	TRUE	DOWN	ENSG00000102554.14		NCOA7-208	0.997093	-2.25127	0.842745	-2.67135	0.0075546	0.0450841	TRUE	DOWN	ENST00000438495.6
CD55	14.8657	-2.94197	0.262625	-11.2022	3.97848e-29	1.02095e-26	TRUE	DOWN	ENSG00000196352.18		SGK1-201	3.95507	-2.25493	0.438983	-5.13673	2.79567e-07	8.88291e-06	TRUE	DOWN	ENST00000237305.11
IGFBP6	0.640118	-2.95828	0.982142	-3.01207	0.00259475	0.0154851	TRUE	DOWN	ENSG00000167779.9		ADK-213	0.944442	-2.2591	0.828506	-2.72672	0.00639675	0.0395566	TRUE	DOWN	ENST00000673310.1
CNST	0.877553	-2.96383	0.861384	-3.44078	0.000580049	0.00471281	TRUE	DOWN	ENSG00000162852.14		PTP4A1-203	8.154	-2.26452	0.309636	-7.31349	2.6029e-13	2.40265e-11	TRUE	DOWN	ENST00000626021.3
COL1A1	1.08295	-2.96545	0.789383	-3.75667	0.000172188	0.0017209	TRUE	DOWN	ENSG00000108821.14		TIMP2-201	2.16297	-2.26511	0.604517	-3.74697	0.000178984	0.00239516	TRUE	DOWN	ENST00000262768.11
CAPG	1.67424	-2.96579	0.721077	-4.113	3.90547e-05	0.000505567	TRUE	DOWN	ENSG00000042493.16		TROAP-207	1.18952	-2.27006	0.778959	-2.91422	0.00356576	0.0255482	TRUE	DOWN	ENST00000548311.5
TRIM16L	0.686436	-2.97631	0.971245	-3.06443	0.00218087	0.0135628	TRUE	DOWN	ENSG00000291110.1		TRABD2A-209	1.13913	-2.27191	0.774887	-2.93193	0.00336865	0.0246214	TRUE	DOWN	ENST00000495990.5
IRAK2	1.06879	-2.97742	0.798989	-3.72649	0.000194167	0.00190564	TRUE	DOWN	ENSG00000134070.5		LSM1-201	2.19028	-2.27628	0.600373	-3.79145	0.000149771	0.00208576	TRUE	DOWN	ENST00000311351.9
CSGALNACT1	0.843708	-2.97992	0.847304	-3.51694	0.000436545	0.00372687	TRUE	DOWN	ENSG00000147408.16		CSRP1-201	1.63374	-2.27641	0.690813	-3.29527	0.000983279	0.0094344	TRUE	DOWN	ENST00000340006.7
GRIK2	0.850575	-2.98837	0.84353	-3.5427	0.000396049	0.00344863	TRUE	DOWN	ENSG00000164418.22		SAPCD2-201	1.15421	-2.27891	0.795873	-2.8634	0.00419116	0.0288836	TRUE	DOWN	ENST00000409687.5
ADGRD1	0.707362	-3.0018	0.927975	-3.23478	0.00121736	0.00850399	TRUE	DOWN	ENSG00000111452.13		RPL22L1-204	2.24744	-2.28993	0.604193	-3.79007	0.000150607	0.00208947	TRUE	DOWN	ENST00000475836.5
PPP1R3C	0.863038	-3.00523	0.843805	-3.56152	0.000368709	0.00326597	TRUE	DOWN	ENSG00000119938.9		S100A11-202	2.54815	-2.2966	0.565118	-4.06392	4.82544e-05	0.000802838	TRUE	DOWN	ENST00000478109.1
PURPL	1.10363	-3.01591	0.800425	-3.76789	0.000164635	0.00166062	TRUE	DOWN	ENSG00000250337.9		NTMT1-203	1.1671	-2.30913	0.770092	-2.99852	0.00271298	0.0209709	TRUE	DOWN	ENST00000372483.9
TFB2M	4.06803	-3.01888	0.509838	-5.92125	3.19495e-09	1.15668e-07	TRUE	DOWN	ENSG00000162851.8		SFXN3-201	0.940504	-2.31202	0.846323	-2.73184	0.00629808	0.0390994	TRUE	DOWN	ENST00000393459.6
CGAS	0.689873	-3.02576	0.912214	-3.31694	0.000910089	0.00676942	TRUE	DOWN	ENSG00000164430.17		PODXL-202	1.25701	-2.31435	0.771272	-3.00069	0.00269365	0.0208597	TRUE	DOWN	ENST00000378555.8
ADGRE2	0.693658	-3.02963	0.904206	-3.3506	0.000806371	0.00614461	TRUE	DOWN	ENSG00000127507.18		MBD2-201	3.87179	-2.31462	0.454846	-5.08879	3.60359e-07	1.12458e-05	TRUE	DOWN	ENST00000256429.8
MCAM	5.19744	-3.03098	0.448424	-6.75919	1.38765e-11	7.24984e-10	TRUE	DOWN	ENSG00000076706.17		CALD1-201	3.23865	-2.31477	0.498497	-4.6435	3.4256e-06	8.37914e-05	TRUE	DOWN	ENST00000361675.7
MIR23AHG	1.56169	-3.05819	0.760959	-4.01887	5.84777e-05	0.000707653	TRUE	DOWN	ENSG00000267519.6		ASPH-201	4.56697	-2.31636	0.422468	-5.48293	4.18342e-08	1.62281e-06	TRUE	DOWN	ENST00000356457.9
SLC9A3R1	1.17445	-3.06089	0.81177	-3.77064	0.00016283	0.00164432	TRUE	DOWN	ENSG00000109062.12		SMAD2-203	1.35464	-2.31703	0.739846	-3.13177	0.00173754	0.0148365	TRUE	DOWN	ENST00000402690.6
LINC03046	0.740419	-3.06991	0.909593	-3.37503	0.000738074	0.00570624	TRUE	DOWN	ENSG00000224817.2		HOXC10-201	4.68368	-2.31831	0.408999	-5.66826	1.44253e-08	6.10106e-07	TRUE	DOWN	ENST00000303460.5
SLCO3A1	0.918087	-3.07662	0.829514	-3.70895	0.000208123	0.00203345	TRUE	DOWN	ENSG00000176463.14		DDIT4-205	1.22298	-2.32531	0.77229	-3.01093	0.00260445	0.0202829	TRUE	DOWN	ENST00000681898.1
PRR5L	1.20751	-3.10601	0.796604	-3.89906	9.65659e-05	0.00105449	TRUE	DOWN	ENSG00000135362.14		FAM102B-201	1.93733	-2.32636	0.650926	-3.57392	0.000351675	0.00420348	TRUE	DOWN	ENST00000370035.8
MCF2L	2.21317	-3.11454	0.691639	-4.50314	6.69576e-06	0.000112999	TRUE	DOWN	ENSG00000126217.22		CPM-211	1.07226	-2.32737	0.831887	-2.7977	0.00514675	0.0337757	TRUE	DOWN	ENST00000551568.6
PDE4D	5.21977	-3.11667	0.461801	-6.74894	1.48931e-11	7.71419e-10	TRUE	DOWN	ENSG00000113448.20		IPO5-201	2.60184	-2.32754	0.561875	-4.14246	3.43605e-05	0.000607724	TRUE	DOWN	ENST00000261574.10
COL5A1	4.3052	-3.12157	0.503608	-6.19842	5.70332e-10	2.3253e-08	TRUE	DOWN	ENSG00000130635.17		LGALS3BP-218	0.947471	-2.32936	0.823125	-2.8299	0.00465621	0.031404	TRUE	DOWN	ENST00000591778.5
SLC27A5	1.50482	-3.12244	0.749862	-4.16402	3.12698e-05	0.000425167	TRUE	DOWN	ENSG00000083807.10		S100A4-203	1.21789	-2.33357	0.780569	-2.98957	0.00279371	0.0213987	TRUE	DOWN	ENST00000368715.5
TLL1	1.20544	-3.12696	0.788312	-3.96666	7.2888e-05	0.000850198	TRUE	DOWN	ENSG00000038295.8		SELENOM-201	0.835442	-2.33435	0.884005	-2.64065	0.0082747	0.0482221	TRUE	DOWN	ENST00000400299.6
COL12A1	2.80894	-3.14818	0.646235	-4.87157	1.10717e-06	2.403e-05	TRUE	DOWN	ENSG00000111799.22		CD63-214	1.50352	-2.33564	0.734997	-3.17776	0.00148418	0.0131343	TRUE	DOWN	ENST00000552692.5
DNAJC15	2.14125	-3.15482	0.696508	-4.52948	5.91294e-06	0.000101356	TRUE	DOWN	ENSG00000120675.6		BCL3-201	0.960679	-2.33712	0.835211	-2.79824	0.00513823	0.0337548	TRUE	DOWN	ENST00000164227.10
PSPHP1	0.822263	-3.15784	0.912022	-3.46246	0.000535257	0.0044141	TRUE	DOWN	ENSG00000226278.1		OSBPL10-201	2.01867	-2.33798	0.639347	-3.65683	0.000255359	0.00324223	TRUE	DOWN	ENST00000396556.7
FOXF1	0.994258	-3.16965	0.80746	-3.92546	8.6564e-05	0.000969539	TRUE	DOWN	ENSG00000103241.7		HNRNPA2B1-208	0.783392	-2.33823	0.876684	-2.66712	0.00765035	0.0454208	TRUE	DOWN	ENST00000608362.2
ENSG00000289575	1.20733	-3.17135	0.769887	-4.11924	3.80117e-05	0.000493531	TRUE	DOWN	ENSG00000289575.1		KDELR3-201	1.15314	-2.34009	0.77487	-3.01997	0.00252799	0.0198936	TRUE	DOWN	ENST00000216014.9
TNFRSF12A	5.69642	-3.17392	0.443279	-7.16011	8.06151e-13	4.75248e-11	TRUE	DOWN	ENSG00000006327.14		KYNU-203	0.767292	-2.34028	0.890451	-2.62819	0.00858393	0.0494235	TRUE	DOWN	ENST00000409512.5
GPC5	1.07883	-3.17442	0.834137	-3.80564	0.000141439	0.00145886	TRUE	DOWN	ENSG00000179399.15		ADGRG6-201	1.24426	-2.35203	0.76825	-3.06154	0.00220202	0.017796	TRUE	DOWN	ENST00000230173.10
IL18	1.02686	-3.1747	0.815189	-3.89443	9.84299e-05	0.00106707	TRUE	DOWN	ENSG00000150782.12		MET-201	1.17006	-2.3527	0.779819	-3.01699	0.00255302	0.019991	TRUE	DOWN	ENST00000318493.11
PPARGC1A	0.792726	-3.17866	0.916609	-3.46784	0.000524652	0.00434306	TRUE	DOWN	ENSG00000109819.9		GALNT2-202	3.19965	-2.3528	0.511225	-4.60229	4.17869e-06	9.94019e-05	TRUE	DOWN	ENST00000485438.1
ALDH3B1	0.990855	-3.18079	0.823487	-3.86258	0.000112194	0.00119377	TRUE	DOWN	ENSG00000006534.17		HSPB1-202	1.49469	-2.35784	0.73996	-3.18644	0.00144034	0.0128725	TRUE	DOWN	ENST00000429938.1
CTSZ	1.04342	-3.19253	0.826104	-3.86456	0.00011129	0.0011856	TRUE	DOWN	ENSG00000101160.15		PIR-201	3.22379	-2.36009	0.510534	-4.6228	3.78602e-06	9.13861e-05	TRUE	DOWN	ENST00000380420.10
DDIT4	7.71277	-3.19579	0.387241	-8.25273	1.54818e-16	1.40707e-14	TRUE	DOWN	ENSG00000168209.6		LINC00958-215	1.75334	-2.36476	0.696805	-3.39371	0.000689521	0.00715314	TRUE	DOWN	ENST00000671253.1
CRB1	0.791898	-3.2094	0.923287	-3.47607	0.000508827	0.00424834	TRUE	DOWN	ENSG00000134376.17		HSPD1-201	5.07795	-2.37075	0.405263	-5.84991	4.91851e-09	2.20566e-07	TRUE	DOWN	ENST00000345042.6
SLC2A5	0.808535	-3.22019	0.858918	-3.74913	0.000177452	0.0017594	TRUE	DOWN	ENSG00000142583.18		EPAS1-201	2.60095	-2.37516	0.565519	-4.19996	2.66957e-05	0.000490689	TRUE	DOWN	ENST00000263734.5
EDIL3	0.770777	-3.22291	0.929051	-3.46904	0.000522328	0.00433145	TRUE	DOWN	ENSG00000164176.13		DSEL-201	3.22294	-2.37671	0.506824	-4.68941	2.73993e-06	6.87484e-05	TRUE	DOWN	ENST00000310045.9
MIR100HG	1.11195	-3.22644	0.803073	-4.01762	5.87901e-05	0.000710448	TRUE	DOWN	ENSG00000255248.11		GPRC5A-201	1.70614	-2.3819	0.679258	-3.50662	0.000453831	0.00516575	TRUE	DOWN	ENST00000014914.6
TIMP2	0.979065	-3.23229	0.824417	-3.92069	8.82945e-05	0.000986388	TRUE	DOWN	ENSG00000035862.13		LYSMD2-201	0.751079	-2.3823	0.894664	-2.66279	0.0077496	0.045795	TRUE	DOWN	ENST00000267838.7
TMED11P	0.816051	-3.23673	0.876682	-3.69202	0.00022248	0.0021535	TRUE	DOWN	ENSG00000215367.11		SQSTM1-201	5.14075	-2.40729	0.4115	-5.85003	4.91487e-09	2.20566e-07	TRUE	DOWN	ENST00000360718.5
MYPN	0.798728	-3.25483	0.889178	-3.6605	0.000251723	0.00238467	TRUE	DOWN	ENSG00000138347.17		SLCO3A1-201	1.01012	-2.41411	0.825109	-2.9258	0.00343572	0.0249415	TRUE	DOWN	ENST00000318445.11
UNC13D	1.08531	-3.27519	0.81928	-3.99764	6.39765e-05	0.000761522	TRUE	DOWN	ENSG00000092929.13		IER5L-201	1.4308	-2.4186	0.729047	-3.31748	0.000908335	0.00888376	TRUE	DOWN	ENST00000372491.4
LIMCH1	5.26472	-3.27662	0.475839	-6.88599	5.73885e-12	3.09083e-10	TRUE	DOWN	ENSG00000064042.18		NEURL1-201	1.01344	-2.422	0.807937	-2.99776	0.00271972	0.0210102	TRUE	DOWN	ENST00000369780.9
ITPR1	4.40711	-3.28053	0.527148	-6.22317	4.8722e-10	2.02428e-08	TRUE	DOWN	ENSG00000150995.21		PDHA1-205	5.07119	-2.42438	0.406105	-5.96984	2.3748e-09	1.16402e-07	TRUE	DOWN	ENST00000422285.7
EEF1A2	9.777	-3.28879	0.356103	-9.23551	2.57063e-20	3.34037e-18	TRUE	DOWN	ENSG00000101210.14		HSPD1-205	2.75382	-2.42654	0.555352	-4.36938	1.24602e-05	0.00025526	TRUE	DOWN	ENST00000428204.6
HSPB1	23.1422	-3.29617	0.230774	-14.2831	2.78823e-46	1.52046e-43	TRUE	DOWN	ENSG00000106211.10		ZFAS1-202	3.06337	-2.42681	0.527321	-4.60214	4.1817e-06	9.94019e-05	TRUE	DOWN	ENST00000371743.8
LNCDAT	1.11215	-3.31594	0.799876	-4.14557	3.38976e-05	0.000448796	TRUE	DOWN	ENSG00000288638.1		TXNRD1-201	5.40548	-2.43055	0.394205	-6.1657	7.01735e-10	3.77623e-08	TRUE	DOWN	ENST00000503506.6
LINC-PINT	1.6511	-3.31854	0.743175	-4.46535	7.99379e-06	0.000132597	TRUE	DOWN	ENSG00000231721.8		CALD1-202	3.3554	-2.4352	0.508725	-4.78687	1.69402e-06	4.49111e-05	TRUE	DOWN	ENST00000361901.6
PLEKHA2	2.10245	-3.32603	0.729743	-4.55781	5.16908e-06	8.94846e-05	TRUE	DOWN	ENSG00000169499.15		CUL4A-204	0.791991	-2.43553	0.894885	-2.72162	0.00649635	0.0398994	TRUE	DOWN	ENST00000451881.5
KRT80	0.87139	-3.33353	0.876494	-3.80326	0.000142804	0.0014693	TRUE	DOWN	ENSG00000167767.14		MISP-201	0.777747	-2.46673	0.892816	-2.76286	0.00572968	0.0363919	TRUE	DOWN	ENST00000215582.8
EFNA1	1.71082	-3.33933	0.727869	-4.58782	4.47907e-06	7.94306e-05	TRUE	DOWN	ENSG00000169242.12		ERGIC1-202	1.04096	-2.47608	0.81195	-3.04954	0.00229189	0.0184021	TRUE	DOWN	ENST00000393784.8
GNG11	5.6392	-3.34772	0.475472	-7.04084	1.91089e-12	1.08263e-10	TRUE	DOWN	ENSG00000127920.6		TPM1-206	2.57236	-2.47819	0.595103	-4.1643	3.12303e-05	0.000559403	TRUE	DOWN	ENST00000358278.7
CDA	0.905383	-3.35251	0.837819	-4.00148	6.29475e-05	0.000751323	TRUE	DOWN	ENSG00000158825.6		SQSTM1-202	12.566	-2.481	0.262733	-9.44302	3.62198e-21	7.63392e-19	TRUE	DOWN	ENST00000389805.9
CT83	1.12857	-3.36025	0.81313	-4.13248	3.58863e-05	0.000470317	TRUE	DOWN	ENSG00000204019.5		SLC7A2-204	1.06296	-2.48379	0.801697	-3.09816	0.00194727	0.0161582	TRUE	DOWN	ENST00000494857.6
NPTX1	2.21417	-3.3613	0.703294	-4.77937	1.75846e-06	3.5931e-05	TRUE	DOWN	ENSG00000171246.7		ANXA2-236	0.898717	-2.48668	0.845593	-2.94076	0.00327412	0.0241285	TRUE	DOWN	ENST00000560936.2
CARD16	0.886409	-3.36328	0.839244	-4.00751	6.1362e-05	0.000735417	TRUE	DOWN	ENSG00000204397.10		EEF1A2-209	0.698852	-2.49646	0.947763	-2.63406	0.0084371	0.0488533	TRUE	DOWN	ENST00000706948.1
COL16A1	0.942102	-3.3743	0.847956	-3.97934	6.91082e-05	0.000814823	TRUE	DOWN	ENSG00000084636.18		TARS1-210	1.31799	-2.49738	0.752841	-3.31727	0.00090903	0.00888376	TRUE	DOWN	ENST00000508361.5
DLGAP1-AS1	0.917893	-3.38159	0.850097	-3.97789	6.9529e-05	0.000818678	TRUE	DOWN	ENSG00000177337.10		SNHG19-201	4.89267	-2.49858	0.416816	-5.99445	2.04173e-09	1.02459e-07	TRUE	DOWN	ENST00000563192.2
FENDRR	0.90028	-3.38737	0.82449	-4.10844	3.98344e-05	0.000514896	TRUE	DOWN	ENSG00000268388.6		SCARB1-201	1.63274	-2.5071	0.713365	-3.51447	0.000440637	0.00505324	TRUE	DOWN	ENST00000261693.11
PTGS2	1.10317	-3.39954	0.809	-4.20215	2.64386e-05	0.000371461	TRUE	DOWN	ENSG00000073756.13		HTATIP2-204	1.38438	-2.51094	0.751305	-3.34211	0.000831455	0.0082988	TRUE	DOWN	ENST00000451739.7
ACKR3	0.908553	-3.42513	0.847818	-4.03994	5.3465e-05	0.000658844	TRUE	DOWN	ENSG00000144476.6		EHBP1L1-201	0.904795	-2.52387	0.861783	-2.92866	0.00340427	0.0247829	TRUE	DOWN	ENST00000309295.9
NLRP1	1.1647	-3.42602	0.783439	-4.37305	1.22521e-05	0.000189875	TRUE	DOWN	ENSG00000091592.17		EPHA2-201	0.682576	-2.52398	0.941173	-2.68174	0.007324	0.0439788	TRUE	DOWN	ENST00000358432.8
H4C9	1.44019	-3.43072	0.768224	-4.46579	7.97755e-06	0.000132579	TRUE	DOWN	ENSG00000276180.2		PTP4A1-207	0.893239	-2.52425	0.850025	-2.96962	0.00298164	0.022444	TRUE	DOWN	ENST00000672924.1
INSL4	0.975691	-3.43748	0.846995	-4.05844	4.94014e-05	0.000617374	TRUE	DOWN	ENSG00000120211.4		COL4A1-201	2.26757	-2.54464	0.628375	-4.04956	5.13149e-05	0.000841671	TRUE	DOWN	ENST00000375820.10
FSTL3	2.20806	-3.4421	0.701313	-4.90808	9.1971e-07	2.04185e-05	TRUE	DOWN	ENSG00000070404.10		CD44-201	2.72818	-2.54714	0.565568	-4.50369	6.67838e-06	0.000149478	TRUE	DOWN	ENST00000263398.11
OBSCN	1.20819	-3.44403	0.806067	-4.27263	1.9318e-05	0.000285194	TRUE	DOWN	ENSG00000154358.23		EHD2-201	1.13706	-2.5537	0.786045	-3.24879	0.00115897	0.0107926	TRUE	DOWN	ENST00000263277.8
PRSS21	4.21809	-3.44599	0.562979	-6.121	9.299e-10	3.63829e-08	TRUE	DOWN	ENSG00000007038.11		TGFB1-201	2.88258	-2.55534	0.555217	-4.60242	4.1762e-06	9.94019e-05	TRUE	DOWN	ENST00000221930.6
ENSG00000227619	1.15734	-3.44645	0.791456	-4.35457	1.3333e-05	0.000204447	TRUE	DOWN	ENSG00000227619.3		MLKL-202	0.882021	-2.55744	0.857915	-2.98099	0.00287314	0.0218221	TRUE	DOWN	ENST00000308807.12
SIX2	0.924946	-3.45944	0.866038	-3.99456	6.48138e-05	0.000769388	TRUE	DOWN	ENSG00000170577.8		BEST1-202	2.25689	-2.573	0.635096	-4.05136	5.09217e-05	0.000836306	TRUE	DOWN	ENST00000449131.6
SLC38A5	1.17943	-3.49222	0.785498	-4.44586	8.75408e-06	0.000143301	TRUE	DOWN	ENSG00000017483.16		DRAM1-201	0.662225	-2.57402	0.928317	-2.77279	0.00555786	0.0356594	TRUE	DOWN	ENST00000258534.13
ADAM12	1.24252	-3.49542	0.765143	-4.56833	4.91634e-06	8.57901e-05	TRUE	DOWN	ENSG00000148848.15		NPM1-227	3.90455	-2.58328	0.483714	-5.34051	9.26859e-08	3.25585e-06	TRUE	DOWN	ENST00000678186.1
SLC7A5	14.8956	-3.50463	0.302658	-11.5795	5.23588e-31	1.52277e-28	TRUE	DOWN	ENSG00000103257.9		MAFG-202	0.907414	-2.5858	0.830324	-3.1142	0.00184443	0.0155188	TRUE	DOWN	ENST00000392366.7
COL5A2	0.960473	-3.50603	0.885845	-3.95784	7.56309e-05	0.000870554	TRUE	DOWN	ENSG00000204262.14		SLC22A4-201	0.754926	-2.58644	0.918311	-2.81651	0.00485479	0.0323806	TRUE	DOWN	ENST00000200652.4
HPDL	0.943516	-3.51546	0.846242	-4.1542	3.26423e-05	0.000439533	TRUE	DOWN	ENSG00000186603.7		LNCDAT-207	0.737632	-2.58704	0.916587	-2.82247	0.00476554	0.0319708	TRUE	DOWN	ENST00000676186.1
PTGES	1.00858	-3.52983	0.806058	-4.37913	1.19157e-05	0.000185982	TRUE	DOWN	ENSG00000148344.11		CREM-207	1.99034	-2.58821	0.668775	-3.87008	0.000108801	0.00158513	TRUE	DOWN	ENST00000356917.9
OSMR	2.36337	-3.54015	0.698507	-5.06817	4.01669e-07	9.70792e-06	TRUE	DOWN	ENSG00000145623.13		ENST00000515343	1.46654	-2.58914	0.744023	-3.47992	0.000501561	0.00559324	TRUE	DOWN	ENST00000515343.1
PCSK9	1.04697	-3.5634	0.817685	-4.35791	1.3131e-05	0.000202059	TRUE	DOWN	ENSG00000169174.11		ASPH-205	1.37945	-2.59005	0.755313	-3.42911	0.000605555	0.00646778	TRUE	DOWN	ENST00000445642.6
PHLDB2	1.66684	-3.57537	0.74408	-4.80509	1.54685e-06	3.1906e-05	TRUE	DOWN	ENSG00000144824.21		PXDN-201	2.73357	-2.59069	0.585598	-4.424	9.68904e-06	0.000206275	TRUE	DOWN	ENST00000252804.9
WFDC1	1.97111	-3.5818	0.719918	-4.97529	6.51503e-07	1.49983e-05	TRUE	DOWN	ENSG00000103175.11		BACE2-202	4.73892	-2.59386	0.437925	-5.92306	3.16014e-09	1.48562e-07	TRUE	DOWN	ENST00000330333.11
SNAP25	1.03307	-3.58628	0.795402	-4.50877	6.52052e-06	0.000110255	TRUE	DOWN	ENSG00000132639.15		MYO10-210	2.32333	-2.60142	0.624676	-4.16443	3.12133e-05	0.000559403	TRUE	DOWN	ENST00000513610.6
GPC1	1.29324	-3.58792	0.76984	-4.6606	3.15282e-06	5.95419e-05	TRUE	DOWN	ENSG00000063660.9		MYC-205	0.766255	-2.60196	0.907875	-2.86599	0.00415707	0.0287427	TRUE	DOWN	ENST00000524013.2
TNFAIP2	0.994042	-3.60371	0.807551	-4.46252	8.10025e-06	0.000134097	TRUE	DOWN	ENSG00000185215.11		ITPRID2-206	0.687558	-2.60399	0.939954	-2.77033	0.00559988	0.03582	TRUE	DOWN	ENST00000440623.5
CPT1A	4.84068	-3.60995	0.549522	-6.56926	5.05658e-11	2.49258e-09	TRUE	DOWN	ENSG00000110090.13		JUNB-201	2.7183	-2.60503	0.583733	-4.46271	8.09285e-06	0.000177063	TRUE	DOWN	ENST00000302754.6
ASB9	1.6476	-3.61388	0.741475	-4.8739	1.09416e-06	2.38069e-05	TRUE	DOWN	ENSG00000102048.16		PMP22-215	0.727846	-2.63048	0.899707	-2.92371	0.0034589	0.0249932	TRUE	DOWN	ENST00000674673.1
VASN	1.31416	-3.62238	0.772782	-4.68746	2.76618e-06	5.33048e-05	TRUE	DOWN	ENSG00000168140.5		NFE2L2-202	0.665526	-2.63345	0.98168	-2.6826	0.00730532	0.0439083	TRUE	DOWN	ENST00000397063.9
AKR1C1	1.36974	-3.62889	0.767636	-4.72735	2.27466e-06	4.50033e-05	TRUE	DOWN	ENSG00000187134.14		SENP3-202	1.19185	-2.63558	0.789192	-3.3396	0.000838993	0.00835838	TRUE	DOWN	ENST00000429205.6
PRSS23	13.7124	-3.62899	0.325745	-11.1406	7.96074e-29	1.92937e-26	TRUE	DOWN	ENSG00000150687.12		EPAS1-206	0.698308	-2.6435	0.95069	-2.78061	0.00542567	0.0350448	TRUE	DOWN	ENST00000466465.5
LUZP2	1.07215	-3.64214	0.796532	-4.57249	4.81958e-06	8.46092e-05	TRUE	DOWN	ENSG00000187398.12		SNHG6-205	4.16073	-2.65194	0.474269	-5.59163	2.24949e-08	9.14697e-07	TRUE	DOWN	ENST00000521399.7
IGFBP4	1.37421	-3.64853	0.796418	-4.58118	4.62367e-06	8.14981e-05	TRUE	DOWN	ENSG00000141753.7		ERP29-202	0.763222	-2.65268	0.881468	-3.00939	0.00261774	0.0203466	TRUE	DOWN	ENST00000455836.1
RASA3	1.05844	-3.66744	0.796463	-4.60466	4.13146e-06	7.44772e-05	TRUE	DOWN	ENSG00000185989.11		NPM1-221	1.77111	-2.65574	0.709602	-3.74258	0.000182143	0.00243229	TRUE	DOWN	ENST00000677600.1
PLA2G4A	9.43845	-3.70231	0.4016	-9.21889	3.00178e-20	3.79573e-18	TRUE	DOWN	ENSG00000116711.10		TGM2-201	1.47301	-2.66246	0.741753	-3.58941	0.000331428	0.00402104	TRUE	DOWN	ENST00000361475.7
FOXQ1	1.11143	-3.70299	0.804027	-4.60556	4.11363e-06	7.43094e-05	TRUE	DOWN	ENSG00000164379.7		KYNU-201	8.95013	-2.66692	0.330722	-8.06394	7.38736e-16	9.15887e-14	TRUE	DOWN	ENST00000264170.9
SEMA3A	3.17866	-3.71545	0.663523	-5.59958	2.14875e-08	6.53236e-07	TRUE	DOWN	ENSG00000075213.11		TROAP-202	1.7129	-2.67423	0.706175	-3.78693	0.000152522	0.00210338	TRUE	DOWN	ENST00000380327.9
SFN	2.20481	-3.72746	0.715858	-5.20699	1.91933e-07	4.9109e-06	TRUE	DOWN	ENSG00000175793.12		CPS1-213	0.938989	-2.67526	0.826765	-3.23581	0.00121297	0.0112369	TRUE	DOWN	ENST00000673698.1
NEXN	2.79014	-3.73071	0.689791	-5.40847	6.35666e-08	1.81842e-06	TRUE	DOWN	ENSG00000162614.19		UNC13D-201	0.751907	-2.67647	0.920509	-2.9076	0.00364215	0.0260062	TRUE	DOWN	ENST00000207549.9
IL11	1.86974	-3.74631	0.735246	-5.09532	3.48149e-07	8.48492e-06	TRUE	DOWN	ENSG00000095752.7		MIR23AHG-201	1.86341	-2.67929	0.708812	-3.77997	0.000156847	0.00215128	TRUE	DOWN	ENST00000587762.2
FSTL4	1.79795	-3.74934	0.732044	-5.12174	3.02737e-07	7.46153e-06	TRUE	DOWN	ENSG00000053108.17		TSKU-201	0.942444	-2.6879	0.84644	-3.17553	0.00149562	0.013217	TRUE	DOWN	ENST00000333090.5
ENSG00000277693	1.20838	-3.75377	0.79828	-4.70233	2.57212e-06	4.99816e-05	TRUE	DOWN	ENSG00000277693.2		PIR-202	1.26231	-2.69649	0.773141	-3.48771	0.000487177	0.00546659	TRUE	DOWN	ENST00000380421.3
F3	2.21583	-3.76326	0.728253	-5.16751	2.3723e-07	5.9138e-06	TRUE	DOWN	ENSG00000117525.14		TKT-201	1.2176	-2.69788	0.79271	-3.40336	0.000665627	0.0069797	TRUE	DOWN	ENST00000423516.5
GDA	1.15699	-3.76439	0.782016	-4.8137	1.48159e-06	3.08517e-05	TRUE	DOWN	ENSG00000119125.17		TNFRSF12A-203	0.758191	-2.70428	0.894668	-3.02266	0.0025056	0.0197543	TRUE	DOWN	ENST00000571351.1
DUSP2	1.43358	-3.76698	0.750181	-5.02143	5.12893e-07	1.2062e-05	TRUE	DOWN	ENSG00000158050.5		NAA11-201	0.725554	-2.70681	0.942976	-2.8705	0.00409822	0.028429	TRUE	DOWN	ENST00000286794.5
SYNPO	1.50146	-3.77261	0.749109	-5.03613	4.75048e-07	1.13868e-05	TRUE	DOWN	ENSG00000171992.13		G6PD-202	2.09799	-2.71	0.660855	-4.10074	4.11823e-05	0.000702937	TRUE	DOWN	ENST00000393562.10
AKR1C2	1.47926	-3.77525	0.756056	-4.99335	5.93417e-07	1.37336e-05	TRUE	DOWN	ENSG00000151632.18		MCAM-201	4.47947	-2.71861	0.457879	-5.93739	2.896e-09	1.3768e-07	TRUE	DOWN	ENST00000264036.6
DNER	1.19541	-3.78836	0.77943	-4.86043	1.17133e-06	2.53595e-05	TRUE	DOWN	ENSG00000187957.8		PDE4D-216	1.48764	-2.72222	0.734445	-3.7065	0.00021014	0.00275667	TRUE	DOWN	ENST00000507116.5
COL8A1	1.52085	-3.79989	0.763926	-4.97416	6.55313e-07	1.50463e-05	TRUE	DOWN	ENSG00000144810.16		SLC27A5-204	0.77076	-2.72616	0.918949	-2.9666	0.00301112	0.022612	TRUE	DOWN	ENST00000594786.1
TSPAN4	1.56382	-3.80612	0.756225	-5.03305	4.82725e-07	1.15391e-05	TRUE	DOWN	ENSG00000214063.12		SEMA3A-203	0.78389	-2.73206	0.930325	-2.93668	0.00331747	0.0243487	TRUE	DOWN	ENST00000424555.5
PDE3A	3.41187	-3.80824	0.662993	-5.74401	9.24601e-09	2.96586e-07	TRUE	DOWN	ENSG00000172572.7		HSPB1-211	2.44805	-2.73628	0.623204	-4.39066	1.13007e-05	0.000234276	TRUE	DOWN	ENST00000675417.1
TBXT	1.91734	-3.80859	0.733626	-5.19147	2.08643e-07	5.32283e-06	TRUE	DOWN	ENSG00000164458.10		BACE2-203	1.25579	-2.73981	0.77219	-3.54811	0.000388008	0.00456867	TRUE	DOWN	ENST00000347667.5
TMSB4X	63.1712	-3.82896	0.167961	-22.7967	4.93881e-115	2.15456e-111	TRUE	DOWN	ENSG00000205542.11		KLF5-201	2.14592	-2.74615	0.675875	-4.06311	4.84239e-05	0.000802838	TRUE	DOWN	ENST00000377687.6
MAGEA12	1.46247	-3.83099	0.761728	-5.02934	4.92176e-07	1.17329e-05	TRUE	DOWN	ENSG00000213401.10		TPM2-202	2.64227	-2.75355	0.623475	-4.41646	1.00332e-05	0.000212528	TRUE	DOWN	ENST00000378292.9
KRT17	4.13175	-3.85625	0.623025	-6.18956	6.03329e-10	2.44839e-08	TRUE	DOWN	ENSG00000128422.18		ETS2-202	1.02118	-2.75416	0.821078	-3.35432	0.000795598	0.00802323	TRUE	DOWN	ENST00000360938.8
KCNJ18	1.90122	-3.85828	0.728187	-5.29847	1.16776e-07	3.14466e-06	TRUE	DOWN	ENSG00000260458.3		ITGB1BP1-202	1.87526	-2.75622	0.700519	-3.93454	8.33562e-05	0.00128525	TRUE	DOWN	ENST00000355346.9
ENSG00000275993	1.98079	-3.87268	0.721951	-5.36419	8.13134e-08	2.28122e-06	TRUE	DOWN	ENSG00000275993.4		SLC3A2-239	0.967948	-2.76549	0.832921	-3.32023	0.000899423	0.00881713	TRUE	DOWN	ENST00000681569.1
AP1M2	1.57599	-3.87367	0.743366	-5.21099	1.87839e-07	4.8345e-06	TRUE	DOWN	ENSG00000129354.12		LGALS1-205	0.797055	-2.77449	0.890293	-3.11638	0.00183085	0.0154353	TRUE	DOWN	ENST00000472321.1
BARX1	1.27284	-3.91333	0.77	-5.08225	3.72989e-07	9.03981e-06	TRUE	DOWN	ENSG00000131668.14		PRKCE-201	0.832178	-2.7781	0.859883	-3.23079	0.00123447	0.011395	TRUE	DOWN	ENST00000306156.8
ENSG00000276850	1.31387	-3.93764	0.760541	-5.17742	2.24974e-07	5.67312e-06	TRUE	DOWN	ENSG00000276850.5		EEF1A2-210	1.25765	-2.79198	0.773355	-3.61021	0.000305947	0.00374904	TRUE	DOWN	ENST00000706949.1
MT1E	1.3584	-3.95714	0.754927	-5.24175	1.59061e-07	4.18014e-06	TRUE	DOWN	ENSG00000169715.15		NEXN-204	0.836396	-2.79569	0.888916	-3.14505	0.00166058	0.0144129	TRUE	DOWN	ENST00000401035.7
SIK1	1.68495	-3.96347	0.732652	-5.40976	6.31106e-08	1.81131e-06	TRUE	DOWN	ENSG00000142178.9		PPP1R3C-201	0.781753	-2.79599	0.879227	-3.18005	0.00147247	0.0130581	TRUE	DOWN	ENST00000238994.6
OLFM1	9.7322	-3.96897	0.426459	-9.30682	1.31716e-20	1.79566e-18	TRUE	DOWN	ENSG00000130558.20		KCNJ18-201	0.991438	-2.79793	0.815411	-3.43131	0.000600672	0.00642104	TRUE	DOWN	ENST00000567955.3
KYNU	10.1408	-3.99878	0.428339	-9.33556	1.00462e-20	1.39132e-18	TRUE	DOWN	ENSG00000115919.15		IRAK2-201	1.00882	-2.79865	0.812459	-3.44466	0.00057177	0.0062012	TRUE	DOWN	ENST00000256458.5
TPM2	7.04261	-4.01983	0.512363	-7.84567	4.30651e-15	3.32516e-13	TRUE	DOWN	ENSG00000198467.16		LINC01116-201	1.54936	-2.80524	0.727511	-3.85595	0.000115282	0.00166213	TRUE	DOWN	ENST00000295549.9
C3	2.2583	-4.02804	0.712529	-5.65316	1.57526e-08	4.90863e-07	TRUE	DOWN	ENSG00000125730.18		NQO1-203	1.56025	-2.81007	0.726782	-3.86645	0.000110431	0.00160518	TRUE	DOWN	ENST00000379047.7
ASS1	18.0525	-4.04139	0.319881	-12.634	1.37041e-36	5.69371e-34	TRUE	DOWN	ENSG00000130707.18		VWA5A-204	0.768506	-2.8173	0.880957	-3.198	0.00138382	0.0124377	TRUE	DOWN	ENST00000449321.5
AVPI1	2.13769	-4.04319	0.727057	-5.56103	2.68182e-08	8.06858e-07	TRUE	DOWN	ENSG00000119986.7		IMPA2-201	1.28756	-2.82807	0.760816	-3.71715	0.000201484	0.00265413	TRUE	DOWN	ENST00000269159.8
SERPINB5	2.72816	-4.0528	0.695976	-5.82319	5.77348e-09	1.95246e-07	TRUE	DOWN	ENSG00000206075.14		CD55-201	1.08023	-2.83256	0.802059	-3.53161	0.00041304	0.0048141	TRUE	DOWN	ENST00000314754.12
SLC7A11	6.50218	-4.07489	0.54157	-7.5242	5.3043e-14	3.73226e-12	TRUE	DOWN	ENSG00000151012.13		PDE1A-201	1.01594	-2.83619	0.82401	-3.44194	0.000577564	0.00625868	TRUE	DOWN	ENST00000351439.10
PDE1A	2.26303	-4.11365	0.713847	-5.76264	8.28071e-09	2.71613e-07	TRUE	DOWN	ENSG00000115252.19		BACE2-210	0.658025	-2.84047	0.951233	-2.98609	0.00282567	0.0216173	TRUE	DOWN	ENST00000491838.5
CPS1	38.5029	-4.12398	0.23219	-17.7612	1.41116e-70	1.75891e-67	TRUE	DOWN	ENSG00000021826.18		SYNPO-201	0.843254	-2.84274	0.86731	-3.27766	0.00104672	0.009945	TRUE	DOWN	ENST00000307662.5
PLAC8	2.35417	-4.1747	0.712884	-5.85607	4.73945e-09	1.64094e-07	TRUE	DOWN	ENSG00000145287.11		HMGA1-202	1.4031	-2.84886	0.777398	-3.66462	0.000247709	0.00315779	TRUE	DOWN	ENST00000347617.10
LGALS1	28.487	-4.19152	0.26621	-15.7452	7.41349e-56	4.97559e-53	TRUE	DOWN	ENSG00000100097.12		WFDC1-203	1.03303	-2.85838	0.810466	-3.52683	0.000420563	0.00487483	TRUE	DOWN	ENST00000568638.1
FOS	2.01839	-4.19737	0.74034	-5.66952	1.43201e-08	4.47824e-07	TRUE	DOWN	ENSG00000170345.10		SLC16A3-213	1.04001	-2.86162	0.81717	-3.50187	0.000462012	0.00524471	TRUE	DOWN	ENST00000582743.6
VWA5A	2.99544	-4.2287	0.698339	-6.05537	1.40096e-09	5.39501e-08	TRUE	DOWN	ENSG00000110002.16		RIMS1-221	0.849996	-2.87303	0.858577	-3.34627	0.000819076	0.00820764	TRUE	DOWN	ENST00000697193.1
LPL	6.41528	-4.2357	0.574497	-7.37289	1.66972e-13	1.10366e-11	TRUE	DOWN	ENSG00000175445.17		LINC03046-202	0.681089	-2.87597	1.00565	-2.85981	0.00423901	0.0291235	TRUE	DOWN	ENST00000664847.1
GLP2R	1.67958	-4.23932	0.739246	-5.73465	9.77161e-09	3.12298e-07	TRUE	DOWN	ENSG00000065325.13		NEXN-202	0.902482	-2.87833	0.849476	-3.38836	0.000703108	0.0072643	TRUE	DOWN	ENST00000334785.12
SLPI	3.77583	-4.25122	0.668638	-6.35802	2.04371e-10	8.96049e-09	TRUE	DOWN	ENSG00000124107.5		OLFM1-205	0.861676	-2.88812	0.846136	-3.41331	0.000641792	0.00676905	TRUE	DOWN	ENST00000371796.7
L1CAM	2.64783	-4.2597	0.708614	-6.01132	1.84024e-09	6.95069e-08	TRUE	DOWN	ENSG00000198910.14		F3-201	1.64284	-2.89013	0.742051	-3.89479	9.82841e-05	0.0014683	TRUE	DOWN	ENST00000334047.12
PLPP2	2.13876	-4.28271	0.714962	-5.99012	2.0969e-09	7.7853e-08	TRUE	DOWN	ENSG00000141934.10		NQO2-205	1.39784	-2.89897	0.753298	-3.84838	0.000118903	0.00169521	TRUE	DOWN	ENST00000380455.11
EPGN	2.08243	-4.29943	0.732034	-5.87327	4.27283e-09	1.50933e-07	TRUE	DOWN	ENSG00000182585.10		TFB2M-201	3.95388	-2.90078	0.511371	-5.67256	1.40677e-08	5.96981e-07	TRUE	DOWN	ENST00000366514.5
GSTM4	2.69982	-4.32446	0.701639	-6.16338	7.12102e-10	2.85004e-08	TRUE	DOWN	ENSG00000168765.19		TXNRD1-210	5.67722	-2.90114	0.431971	-6.71604	1.86732e-11	1.33943e-09	TRUE	DOWN	ENST00000526691.5
ELFN1-AS1	2.15623	-4.33169	0.714184	-6.06523	1.31764e-09	5.1095e-08	TRUE	DOWN	ENSG00000236081.1		ATG101-201	1.13397	-2.90558	0.785481	-3.69911	0.000216358	0.00282651	TRUE	DOWN	ENST00000336854.9
CD24	12.3764	-4.34848	0.423141	-10.2767	8.97773e-25	1.70284e-22	TRUE	DOWN	ENSG00000272398.6		IL18-201	0.709127	-2.90586	0.952845	-3.04967	0.00229094	0.0184021	TRUE	DOWN	ENST00000280357.12
NYAP2	1.7039	-4.34995	0.738184	-5.89277	3.7977e-09	1.35245e-07	TRUE	DOWN	ENSG00000144460.13		FSTL3-201	1.35671	-2.91148	0.762915	-3.81626	0.000135492	0.00189539	TRUE	DOWN	ENST00000166139.9
TCIM	5.91342	-4.40068	0.606478	-7.25613	3.98332e-13	2.43039e-11	TRUE	DOWN	ENSG00000176907.5		BCAR3-201	0.880558	-2.91497	0.835715	-3.488	0.000486657	0.0054656	TRUE	DOWN	ENST00000260502.11
C4BPB	2.8236	-4.40195	0.700079	-6.28779	3.22013e-10	1.37052e-08	TRUE	DOWN	ENSG00000123843.13		TBXT-202	0.714264	-2.91581	0.962718	-3.02873	0.00245584	0.0194225	TRUE	DOWN	ENST00000366871.7
ADGRG1	2.25839	-4.41638	0.710109	-6.21931	4.99357e-10	2.05514e-08	TRUE	DOWN	ENSG00000205336.14		FSTL3-206	0.682209	-2.91818	0.97588	-2.99031	0.00278693	0.0213942	TRUE	DOWN	ENST00000592947.5
NNMT	2.35414	-4.43983	0.708695	-6.2648	3.73301e-10	1.57345e-08	TRUE	DOWN	ENSG00000166741.8		COL5A1-201	3.18722	-2.93157	0.57192	-5.12583	2.96227e-07	9.34185e-06	TRUE	DOWN	ENST00000371817.8
NQO1	11.1369	-4.44993	0.45603	-9.75797	1.70531e-22	2.65693e-20	TRUE	DOWN	ENSG00000181019.13		MGST1-201	0.712396	-2.93695	1.00464	-2.92337	0.0034626	0.0249932	TRUE	DOWN	ENST00000010404.6
RIMS1	6.26103	-4.4809	0.608125	-7.36839	1.72698e-13	1.13293e-11	TRUE	DOWN	ENSG00000079841.20		CTSC-201	3.80628	-2.93711	0.538734	-5.45188	4.98406e-08	1.89274e-06	TRUE	DOWN	ENST00000227266.10
CSAG1	1.94524	-4.51164	0.733279	-6.15269	7.61802e-10	3.02124e-08	TRUE	DOWN	ENSG00000198930.13		EMP3-206	0.909631	-2.93919	0.845465	-3.47642	0.000508151	0.00564681	TRUE	DOWN	ENST00000597279.5
BASP1	22.5882	-4.57292	0.337254	-13.5593	6.98196e-42	3.38431e-39	TRUE	DOWN	ENSG00000176788.9		FTH1-212	7.91226	-2.94095	0.369904	-7.95056	1.85676e-15	2.23624e-13	TRUE	DOWN	ENST00000620041.4
S100A16	2.15492	-4.6109	0.723314	-6.37469	1.83338e-10	8.11991e-09	TRUE	DOWN	ENSG00000188643.11		CD55-203	0.664523	-2.94139	0.941116	-3.12543	0.00177544	0.0150686	TRUE	DOWN	ENST00000367063.6
TGFBI	4.82595	-4.62385	0.66194	-6.9853	2.84247e-12	1.56966e-10	TRUE	DOWN	ENSG00000120708.17		CD55-204	8.07793	-2.9465	0.360691	-8.16903	3.10889e-16	4.01173e-14	TRUE	DOWN	ENST00000367064.9
GCNT2	2.07722	-4.62519	0.722	-6.40608	1.49313e-10	6.8207e-09	TRUE	DOWN	ENSG00000111846.20		DDIT4-201	4.38473	-2.94772	0.48794	-6.04116	1.53009e-09	7.77088e-08	TRUE	DOWN	ENST00000307365.4
AQP3	2.6116	-4.62945	0.707437	-6.54397	5.99063e-11	2.90379e-09	TRUE	DOWN	ENSG00000165272.16		OSMR-201	1.6935	-2.95873	0.728208	-4.06303	4.84395e-05	0.000802838	TRUE	DOWN	ENST00000274276.8
MYL9	2.853	-4.73176	0.696426	-6.79434	1.08806e-11	5.75354e-10	TRUE	DOWN	ENSG00000101335.10		DNAJC15-201	1.97572	-2.96333	0.700291	-4.23158	2.32059e-05	0.000436856	TRUE	DOWN	ENST00000379221.4
DIO2	2.86303	-4.74109	0.702792	-6.74608	1.51888e-11	7.79544e-10	TRUE	DOWN	ENSG00000211448.14		ASB9-203	0.883301	-2.96603	0.858368	-3.45543	0.000549414	0.00601029	TRUE	DOWN	ENST00000380488.9
MAGEA3	2.9478	-4.77942	0.69466	-6.88023	5.9754e-12	3.19849e-10	TRUE	DOWN	ENSG00000221867.9		CALD1-203	3.43393	-2.96663	0.569421	-5.20991	1.88935e-07	6.18982e-06	TRUE	DOWN	ENST00000393118.7
ADARB2	2.42742	-4.80589	0.712145	-6.74846	1.49421e-11	7.71419e-10	TRUE	DOWN	ENSG00000185736.16		CXCR4-201	1.0817	-2.96717	0.789196	-3.75974	0.000170093	0.00229183	TRUE	DOWN	ENST00000241393.4
SRGN	9.17972	-4.80712	0.563707	-8.5277	1.49281e-17	1.4971e-15	TRUE	DOWN	ENSG00000122862.5		GPC5-201	0.978368	-2.9686	0.842371	-3.5241	0.000424927	0.00489848	TRUE	DOWN	ENST00000377067.9
KRT81	10.5263	-4.82558	0.529046	-9.12128	7.4241e-20	8.99657e-18	TRUE	DOWN	ENSG00000205426.11		ENG-202	0.680754	-2.97137	1.0017	-2.96631	0.00301394	0.0226198	TRUE	DOWN	ENST00000373203.9
EFEMP1	12.5605	-4.90388	0.501112	-9.786	1.29314e-22	2.05138e-20	TRUE	DOWN	ENSG00000115380.20		TPM2-210	0.692955	-2.97152	0.916008	-3.24399	0.00117868	0.01096	TRUE	DOWN	ENST00000647435.1
CASC19	19.1721	-4.97922	0.414819	-12.0034	3.41178e-33	1.14491e-30	TRUE	DOWN	ENSG00000254166.4		BCL9L-205	0.689812	-2.97215	0.956543	-3.10718	0.00188883	0.0157873	TRUE	DOWN	ENST00000683865.1
MAGEA6	3.41693	-5.00339	0.687766	-7.27485	3.46813e-13	2.14606e-11	TRUE	DOWN	ENSG00000197172.11		ENST00000691872	1.36565	-2.97285	0.753525	-3.94526	7.97132e-05	0.00123992	TRUE	DOWN	ENST00000691872.1
COL7A1	5.15313	-5.01523	0.668751	-7.49941	6.41072e-14	4.43917e-12	TRUE	DOWN	ENSG00000114270.18		MYOF-201	0.742539	-2.97813	0.926565	-3.21416	0.00130826	0.0118938	TRUE	DOWN	ENST00000358334.9
PSMD5	2.85142	-5.01967	0.710567	-7.06431	1.61411e-12	9.26522e-11	TRUE	DOWN	ENSG00000095261.14		EMP3-201	3.75059	-2.99376	0.539745	-5.54662	2.91249e-08	1.16555e-06	TRUE	DOWN	ENST00000270221.11
ALPL	2.88267	-5.0297	0.696824	-7.21803	5.27448e-13	3.15205e-11	TRUE	DOWN	ENSG00000162551.14		EEF1A2-201	4.83812	-2.99495	0.49167	-6.09138	1.11945e-09	5.77818e-08	TRUE	DOWN	ENST00000217182.6
MYOF	3.04897	-5.122	0.696537	-7.35353	1.93047e-13	1.24765e-11	TRUE	DOWN	ENSG00000138119.17		TNFRSF12A-201	4.16665	-2.9972	0.50717	-5.90966	3.42806e-09	1.6056e-07	TRUE	DOWN	ENST00000326577.9
COL3A1	3.93887	-5.20234	0.69178	-7.52021	5.46865e-14	3.81712e-12	TRUE	DOWN	ENSG00000168542.16		HSPB1-206	0.929085	-2.99779	0.824599	-3.63545	0.000277497	0.00344718	TRUE	DOWN	ENST00000674638.1
MGST1	10.4521	-5.2086	0.596263	-8.73542	2.42754e-18	2.55184e-16	TRUE	DOWN	ENSG00000008394.13		PDE7B-201	0.761174	-2.9987	0.8889	-3.3735	0.000742196	0.00761836	TRUE	DOWN	ENST00000308191.11
S100A4	21.2443	-5.24139	0.429125	-12.2141	2.61245e-34	9.49733e-32	TRUE	DOWN	ENSG00000196154.12		RASIP1-201	1.22574	-3.00446	0.782374	-3.84019	0.00012294	0.00173904	TRUE	DOWN	ENST00000222145.9
NPR3	5.02477	-5.27003	0.673942	-7.8197	5.29473e-15	4.01709e-13	TRUE	DOWN	ENSG00000113389.16		COL16A1-203	0.764287	-3.01048	0.899173	-3.34805	0.000813812	0.00816783	TRUE	DOWN	ENST00000373672.8
AKR1C3	14.6692	-5.31808	0.527186	-10.0877	6.26329e-24	1.11525e-21	TRUE	DOWN	ENSG00000196139.14		COL5A1-202	1.46412	-3.01154	0.756649	-3.98011	6.88835e-05	0.00108888	TRUE	DOWN	ENST00000371820.4
S100A2	10.0019	-5.42893	0.630024	-8.61702	6.87202e-18	6.9719e-16	TRUE	DOWN	ENSG00000196754.13		PCSK9-201	0.734322	-3.02328	0.923728	-3.27291	0.00106447	0.0100608	TRUE	DOWN	ENST00000302118.5
BST2	8.41961	-5.43353	0.646686	-8.40211	4.38531e-17	4.25131e-15	TRUE	DOWN	ENSG00000130303.14		FTH1-201	106.832	-3.02694	0.109593	-27.6199	6.42616e-168	8.12652e-164	TRUE	DOWN	ENST00000273550.12
PPDPFL	4.30862	-5.62295	0.687065	-8.18401	2.74551e-16	2.39546e-14	TRUE	DOWN	ENSG00000168333.14		PLEC-201	0.740728	-3.03496	0.917332	-3.30847	0.000938077	0.00907645	TRUE	DOWN	ENST00000322810.8
CGA	18.4689	-5.84409	0.555622	-10.5181	7.12968e-26	1.48111e-23	TRUE	DOWN	ENSG00000135346.9		ENST00000667012	0.76119	-3.0393	0.906865	-3.35143	0.00080395	0.00808168	TRUE	DOWN	ENST00000667012.1
S100A6	52.6613	-5.91203	0.338459	-17.4675	2.53394e-68	2.45651e-65	TRUE	DOWN	ENSG00000197956.10		FOXF1-201	0.96077	-3.05069	0.816237	-3.7375	0.000185857	0.00247927	TRUE	DOWN	ENST00000262426.6
TM4SF1	10.5158	-6.05903	0.6559	-9.23773	2.51779e-20	3.32845e-18	TRUE	DOWN	ENSG00000169908.12		CAPG-201	1.17439	-3.0532	0.776048	-3.9343	8.34408e-05	0.00128525	TRUE	DOWN	ENST00000263867.9
IFITM3	14.2979	-6.207	0.63932	-9.70874	2.76735e-22	4.16295e-20	TRUE	DOWN	ENSG00000142089.17		ENST00000550644	0.735958	-3.05382	0.912757	-3.3457	0.000820737	0.00821126	TRUE	DOWN	ENST00000550644.1
											IFITM1-212	1.16655	-3.05832	0.78466	-3.89764	9.7136e-05	0.00145543	TRUE	DOWN	ENST00000680588.1
											GSTM3-202	2.26397	-3.06883	0.684709	-4.48195	7.3963e-06	0.00016352	TRUE	DOWN	ENST00000361066.7
											COTL1-201	4.96548	-3.07771	0.480597	-6.40394	1.51421e-10	9.2506e-09	TRUE	DOWN	ENST00000262428.5
											ITPR1-237	0.792668	-3.07863	0.887456	-3.46905	0.000522302	0.00575852	TRUE	DOWN	ENST00000649015.2
											MEST-206	0.80131	-3.07897	0.877938	-3.50705	0.000453099	0.00516207	TRUE	DOWN	ENST00000416162.7
											CDA-201	0.788755	-3.08313	0.88635	-3.47846	0.000504302	0.00561885	TRUE	DOWN	ENST00000375071.4
											PTGES-201	0.773712	-3.09813	0.882279	-3.5115	0.000445577	0.00509012	TRUE	DOWN	ENST00000340607.5
											S100A4-206	1.05449	-3.11032	0.817656	-3.80395	0.000142407	0.00198992	TRUE	DOWN	ENST00000481009.1
											GPC1-201	1.01314	-3.12196	0.810184	-3.8534	0.000116488	0.0016702	TRUE	DOWN	ENST00000264039.7
											COL1A1-201	1.23492	-3.13419	0.774488	-4.04679	5.19253e-05	0.000849479	TRUE	DOWN	ENST00000225964.10
											VMP1-216	5.11026	-3.14167	0.480755	-6.53486	6.36711e-11	4.19367e-09	TRUE	DOWN	ENST00000592790.1
											OLFM1-201	1.26184	-3.14348	0.766571	-4.10071	4.1189e-05	0.000702937	TRUE	DOWN	ENST00000252854.8
											AP1M2-201	0.7959	-3.16669	0.885667	-3.57549	0.000349575	0.00418233	TRUE	DOWN	ENST00000250244.11
											GHITM-213	5.15566	-3.17139	0.477325	-6.64408	3.05108e-11	2.12e-09	TRUE	DOWN	ENST00000692871.1
											EDIL3-201	1.31727	-3.17294	0.762403	-4.16176	3.15798e-05	0.00056327	TRUE	DOWN	ENST00000296591.10
											DAB2-217	1.0762	-3.17776	0.810075	-3.9228	8.75253e-05	0.00133355	TRUE	DOWN	ENST00000545653.5
											PMP22-201	0.789653	-3.18338	0.925723	-3.43881	0.000584281	0.00630675	TRUE	DOWN	ENST00000312280.9
											HPDL-201	1.0058	-3.18445	0.815065	-3.90699	9.34535e-05	0.0014086	TRUE	DOWN	ENST00000334815.6
											CNN2-201	2.48647	-3.18555	0.68119	-4.67646	2.91876e-06	7.26587e-05	TRUE	DOWN	ENST00000263097.9
											AKR1C3-209	1.0167	-3.19834	0.815204	-3.92336	8.73234e-05	0.00133208	TRUE	DOWN	ENST00000605149.5
											BTBD3-202	0.827835	-3.19911	0.89191	-3.5868	0.000334757	0.00405104	TRUE	DOWN	ENST00000378226.7
											CSRP1-202	1.27297	-3.20017	0.775138	-4.12852	3.65103e-05	0.000635088	TRUE	DOWN	ENST00000367306.5
											OLFM1-208	1.26172	-3.20698	0.788741	-4.06595	4.78362e-05	0.000799124	TRUE	DOWN	ENST00000392991.8
											ZFAS1-213	0.808412	-3.20798	0.915692	-3.50334	0.000459459	0.00522041	TRUE	DOWN	ENST00000663883.1
											CPS1-212	2.56112	-3.22987	0.675736	-4.77978	1.75486e-06	4.64268e-05	TRUE	DOWN	ENST00000673630.1
											SEMA3A-201	1.675	-3.23647	0.730688	-4.42935	9.45188e-06	0.000201566	TRUE	DOWN	ENST00000265362.9
											GNG11-201	5.50572	-3.24029	0.475816	-6.80997	9.76198e-12	7.34822e-10	TRUE	DOWN	ENST00000248564.6
											C19orf33-202	1.05712	-3.24054	0.797838	-4.06166	4.8726e-05	0.00080653	TRUE	DOWN	ENST00000588605.5
											TRIM16-212	0.89996	-3.24494	0.834768	-3.88724	0.000101392	0.00150847	TRUE	DOWN	ENST00000578237.5
											DDIT4-202	1.06971	-3.24635	0.813822	-3.98901	6.63485e-05	0.00105275	TRUE	DOWN	ENST00000471240.2
											TXNRD1-213	1.08818	-3.24989	0.804291	-4.04069	5.32939e-05	0.00086738	TRUE	DOWN	ENST00000527688.5
											DAB2-201	1.05585	-3.25969	0.81421	-4.00349	6.24136e-05	0.000996569	TRUE	DOWN	ENST00000320816.11
											H4C9-201	1.36954	-3.27105	0.772127	-4.23641	2.27123e-05	0.000429969	TRUE	DOWN	ENST00000615353.2
											HSPB1-201	13.8519	-3.27156	0.301157	-10.8633	1.72401e-27	6.60663e-25	TRUE	DOWN	ENST00000248553.7
											CYTOR-201	1.4439	-3.27459	0.754754	-4.33861	1.43384e-05	0.000287815	TRUE	DOWN	ENST00000331944.10
											IFITM1-202	2.12213	-3.27934	0.703578	-4.66094	3.14769e-06	7.77454e-05	TRUE	DOWN	ENST00000408968.4
											L1CAM-202	2.22483	-3.29321	0.718645	-4.58252	4.59408e-06	0.000107786	TRUE	DOWN	ENST00000361981.7
											GCNT2-203	0.876855	-3.3005	0.873367	-3.77906	0.000157424	0.00215453	TRUE	DOWN	ENST00000379597.7
											ACKR3-201	0.873625	-3.30333	0.856755	-3.85563	0.000115433	0.00166213	TRUE	DOWN	ENST00000272928.4
											RIMS1-216	0.917052	-3.30601	0.85565	-3.86374	0.000111663	0.00161938	TRUE	DOWN	ENST00000521978.6
											CD24-204	6.04757	-3.30631	0.456873	-7.23682	4.59334e-13	4.06205e-11	TRUE	DOWN	ENST00000619133.4
											AKR1C1-202	1.47175	-3.32784	0.753751	-4.41504	1.00992e-05	0.000213569	TRUE	DOWN	ENST00000380872.9
											PDE1A-203	0.904914	-3.32789	0.830763	-4.00582	6.18021e-05	0.000988053	TRUE	DOWN	ENST00000409365.6
											TBXT-203	1.46772	-3.33616	0.760843	-4.38482	1.16079e-05	0.000238304	TRUE	DOWN	ENST00000366876.7
											EFNA1-202	1.16331	-3.34019	0.776952	-4.29909	1.71498e-05	0.000337288	TRUE	DOWN	ENST00000368407.8
											SIX2-201	0.894052	-3.34265	0.86827	-3.84978	0.000118223	0.00168932	TRUE	DOWN	ENST00000303077.7
											C3-201	1.24889	-3.35044	0.777834	-4.3074	1.65185e-05	0.000327933	TRUE	DOWN	ENST00000245907.11
											AKR1C2-201	1.18233	-3.35097	0.780403	-4.29389	1.7557e-05	0.000343162	TRUE	DOWN	ENST00000380753.9
											PSPH-210	2.81725	-3.36214	0.672196	-5.00172	5.68199e-07	1.68277e-05	TRUE	DOWN	ENST00000437355.6
											PRSS21-202	1.17483	-3.36236	0.778429	-4.31941	1.56445e-05	0.00031156	TRUE	DOWN	ENST00000450020.7
											MAGEA6-204	0.957312	-3.36924	0.829683	-4.06087	4.88902e-05	0.000808191	TRUE	DOWN	ENST00000616035.4
											MGST1-204	0.958802	-3.3795	1.12296	-3.00947	0.00261702	0.0203466	TRUE	DOWN	ENST00000396209.5
											CPT1A-201	4.41195	-3.38496	0.553958	-6.11049	9.93251e-10	5.19035e-08	TRUE	DOWN	ENST00000265641.10
											INSL4-201	0.991274	-3.39124	0.827179	-4.09977	4.13569e-05	0.000704338	TRUE	DOWN	ENST00000239316.4
											IL11-201	1.5574	-3.40331	0.750343	-4.53567	5.74202e-06	0.000130835	TRUE	DOWN	ENST00000264563.7
											MAGEA12-201	1.80034	-3.40684	0.733165	-4.64676	3.3719e-06	8.26378e-05	TRUE	DOWN	ENST00000357916.8
											IL32-213	0.947327	-3.42257	0.8283	-4.13204	3.59556e-05	0.0006289	TRUE	DOWN	ENST00000528163.6
											KRT7-201	1.18227	-3.42735	0.789431	-4.34154	1.41487e-05	0.000284911	TRUE	DOWN	ENST00000331817.6
											PRSS21-201	2.33121	-3.43245	0.697161	-4.92347	8.50223e-07	2.39464e-05	TRUE	DOWN	ENST00000005995.8
											S100A2-206	1.00194	-3.46366	0.818543	-4.2315	2.32142e-05	0.000436856	TRUE	DOWN	ENST00000497140.5
											SLC7A5-201	12.412	-3.47326	0.334234	-10.3917	2.7048e-25	8.34265e-23	TRUE	DOWN	ENST00000261622.5
											CASC19-201	5.72471	-3.4824	0.492848	-7.06588	1.59604e-12	1.31918e-10	TRUE	DOWN	ENST00000500112.2
											SLC9A3R1-201	3.97067	-3.48331	0.592622	-5.87779	4.1577e-09	1.90501e-07	TRUE	DOWN	ENST00000262613.10
											CSAG1-204	0.984748	-3.49211	0.843307	-4.14097	3.45843e-05	0.000610828	TRUE	DOWN	ENST00000452779.3
											CT83-201	1.31393	-3.49413	0.772108	-4.52544	6.02688e-06	0.000135857	TRUE	DOWN	ENST00000371894.5
											IGFBP7-201	3.54661	-3.50232	0.626571	-5.58967	2.27506e-08	9.22129e-07	TRUE	DOWN	ENST00000295666.6
											CASC19-261	0.99823	-3.50361	0.807071	-4.34114	1.41743e-05	0.000284973	TRUE	DOWN	ENST00000641853.1
											VMP1-205	1.90085	-3.50989	0.720629	-4.87059	1.11263e-06	3.06542e-05	TRUE	DOWN	ENST00000587470.1
											CASC19-277	1.03919	-3.51425	1.14277	-3.07521	0.00210355	0.0171291	TRUE	DOWN	ENST00000642082.1
											BARX1-201	1.03003	-3.52144	0.802913	-4.38583	1.15542e-05	0.000238304	TRUE	DOWN	ENST00000253968.11
											ENST00000613488	1.66157	-3.52212	0.737962	-4.77277	1.8171e-06	4.7873e-05	TRUE	DOWN	ENST00000613488.3
											PRSS23-201	13.499	-3.52508	0.326385	-10.8004	3.42883e-27	1.23889e-24	TRUE	DOWN	ENST00000280258.6
											SLC7A5-203	7.63596	-3.53136	0.43151	-8.18374	2.75177e-16	3.58751e-14	TRUE	DOWN	ENST00000565644.5
											TRIM16L-204	1.33502	-3.53539	0.772001	-4.57951	4.66069e-06	0.000108543	TRUE	DOWN	ENST00000449552.6
											TMSB4X-202	6.15585	-3.54041	0.4912	-7.20768	5.69149e-13	4.92977e-11	TRUE	DOWN	ENST00000380635.5
											RASA3-201	1.01894	-3.54589	0.802872	-4.41651	1.00305e-05	0.000212528	TRUE	DOWN	ENST00000334062.8
											VASN-201	1.30599	-3.54863	0.771488	-4.59972	4.2305e-06	0.000100185	TRUE	DOWN	ENST00000304735.4
											ASS1-204	4.25672	-3.55987	0.589222	-6.04165	1.52545e-09	7.77088e-08	TRUE	DOWN	ENST00000372394.5
											TRIM16-211	1.08415	-3.56397	0.808114	-4.41024	1.03257e-05	0.000216549	TRUE	DOWN	ENST00000577886.5
											IGFBP4-201	1.38292	-3.58265	0.776247	-4.61535	3.92442e-06	9.41711e-05	TRUE	DOWN	ENST00000269593.5
											CPS1-202	3.15555	-3.58316	0.665093	-5.38746	7.14618e-08	2.58942e-06	TRUE	DOWN	ENST00000430249.7
											FTH1-202	1.40941	-3.58611	0.768169	-4.66839	3.03575e-06	7.53338e-05	TRUE	DOWN	ENST00000526640.5
											DUSP2-201	1.33061	-3.59459	0.756486	-4.75168	2.01729e-06	5.25992e-05	TRUE	DOWN	ENST00000288943.5
											TMSB4X-204	54.9526	-3.61324	0.171551	-21.0622	1.76941e-98	7.45864e-95	TRUE	DOWN	ENST00000451311.7
											KCNJ12-202	1.69501	-3.62374	0.731839	-4.95156	7.36214e-07	2.12561e-05	TRUE	DOWN	ENST00000583088.6
											DNER-201	1.12735	-3.62484	0.788457	-4.59739	4.27822e-06	0.000100937	TRUE	DOWN	ENST00000341772.5
											MAGEA12-202	1.33123	-3.63349	0.766281	-4.74173	2.11905e-06	5.50258e-05	TRUE	DOWN	ENST00000393869.8
											C19orf33-201	1.12959	-3.63431	1.01	-3.59834	0.000320257	0.00390171	TRUE	DOWN	ENST00000301246.10
											FOXQ1-201	1.10458	-3.63497	0.802577	-4.52912	5.92306e-06	0.000133995	TRUE	DOWN	ENST00000296839.5
											SFN-201	2.19431	-3.64477	0.716807	-5.08473	3.68145e-07	1.14107e-05	TRUE	DOWN	ENST00000339276.6
											CYP1B1-205	2.22179	-3.64993	0.708195	-5.15386	2.55181e-07	8.16968e-06	TRUE	DOWN	ENST00000610745.5
											NYAP2-201	1.12906	-3.654	0.794319	-4.60016	4.22167e-06	0.000100164	TRUE	DOWN	ENST00000272907.8
											FOS-201	1.4728	-3.65818	0.763025	-4.79431	1.63232e-06	4.35493e-05	TRUE	DOWN	ENST00000303562.9
											COL12A1-201	1.46171	-3.66253	0.76007	-4.81867	1.44517e-06	3.88844e-05	TRUE	DOWN	ENST00000322507.13
											COL7A1-210	1.11658	-3.67528	0.789072	-4.65773	3.19718e-06	7.88139e-05	TRUE	DOWN	ENST00000487017.5
											FTH1-208	3.42809	-3.72178	0.65668	-5.66757	1.44839e-08	6.10545e-07	TRUE	DOWN	ENST00000532829.5
											CPS1-214	4.87386	-3.72421	0.581004	-6.40996	1.45563e-10	8.97943e-09	TRUE	DOWN	ENST00000673711.1
											C4BPB-203	1.21521	-3.73286	0.772843	-4.83003	1.36512e-06	3.69664e-05	TRUE	DOWN	ENST00000367078.8
											MEST-202	1.46993	-3.76034	0.759775	-4.94928	7.44873e-07	2.14571e-05	TRUE	DOWN	ENST00000341441.9
											PLA2G4A-201	8.92207	-3.76228	0.429225	-8.76528	1.86318e-18	3.14157e-16	TRUE	DOWN	ENST00000367466.4
											VWA5A-201	1.55541	-3.76979	0.760188	-4.95902	7.08494e-07	2.05496e-05	TRUE	DOWN	ENST00000361352.9
											COL7A1-201	1.99279	-3.80526	0.719873	-5.28601	1.2501e-07	4.27264e-06	TRUE	DOWN	ENST00000328333.12
											CPS1-203	2.95634	-3.8077	0.691151	-5.50921	3.60443e-08	1.40684e-06	TRUE	DOWN	ENST00000451903.3
											OLFM1-202	1.96998	-3.81026	0.731482	-5.20896	1.89897e-07	6.20528e-06	TRUE	DOWN	ENST00000277415.15
											NEXN-201	1.61242	-3.81381	0.752081	-5.07101	3.95708e-07	1.22052e-05	TRUE	DOWN	ENST00000330010.12
											EEF1A2-208	2.44227	-3.81753	0.701608	-5.44111	5.29498e-08	2.0048e-06	TRUE	DOWN	ENST00000675519.1
											CPS1-215	3.05294	-3.81774	0.682329	-5.59516	2.20422e-08	9.02089e-07	TRUE	DOWN	ENST00000674074.1
											MT1E-201	1.3098	-3.83916	0.758247	-5.0632	4.12272e-07	1.25629e-05	TRUE	DOWN	ENST00000306061.10
											PLPP2-203	1.68518	-3.84036	0.736807	-5.21216	1.86655e-07	6.131e-06	TRUE	DOWN	ENST00000434325.7
											GLP2R-201	1.33305	-3.84136	0.758191	-5.06648	4.05232e-07	1.24082e-05	TRUE	DOWN	ENST00000262441.10
											MIR4435-2HG-203	3.07061	-3.85635	0.679325	-5.67674	1.37284e-08	5.84545e-07	TRUE	DOWN	ENST00000409569.2
											PCOLCE-201	3.66767	-3.86204	0.654841	-5.89768	3.6864e-09	1.72023e-07	TRUE	DOWN	ENST00000223061.6
											LPL-207	5.26238	-3.86374	0.580115	-6.66029	2.73279e-11	1.93066e-09	TRUE	DOWN	ENST00000650287.1
											CASC19-284	1.67892	-3.86837	0.927643	-4.1701	3.0446e-05	0.000550028	TRUE	DOWN	ENST00000642142.1
											COL7A1-211	2.07256	-3.87566	0.720238	-5.38109	7.4038e-08	2.66748e-06	TRUE	DOWN	ENST00000681320.1
											AVPI1-201	2.01835	-3.89132	0.72674	-5.35449	8.57973e-08	3.03615e-06	TRUE	DOWN	ENST00000370626.4
											NQO1-202	2.09581	-3.89421	0.716398	-5.43582	5.45461e-08	2.05295e-06	TRUE	DOWN	ENST00000379046.6
											ITPR1-203	1.39892	-3.90537	0.755117	-5.17187	2.31758e-07	7.45753e-06	TRUE	DOWN	ENST00000357086.10
											SIK1-201	1.70145	-3.92089	0.731327	-5.36134	8.26073e-08	2.93442e-06	TRUE	DOWN	ENST00000270162.8
											NPR3-202	1.77077	-3.92586	0.733235	-5.35417	8.59513e-08	3.03615e-06	TRUE	DOWN	ENST00000326958.5
											EPGN-202	1.69633	-3.93043	0.757465	-5.18893	2.1151e-07	6.8408e-06	TRUE	DOWN	ENST00000413830.6
											TUBA4A-202	1.37302	-3.95078	0.75175	-5.25545	1.47666e-07	4.95328e-06	TRUE	DOWN	ENST00000392088.6
											S100A16-204	1.39952	-3.95834	0.753679	-5.25202	1.50443e-07	5.03306e-06	TRUE	DOWN	ENST00000368706.9
											NPTX1-201	1.42361	-3.97169	0.75224	-5.27982	1.29313e-07	4.40781e-06	TRUE	DOWN	ENST00000306773.5
											GSTM4-203	2.26054	-4.00085	0.711219	-5.62534	1.85147e-08	7.67662e-07	TRUE	DOWN	ENST00000369836.9
											PLEKHA2-207	1.4097	-4.00639	0.765448	-5.23404	1.65843e-07	5.50458e-06	TRUE	DOWN	ENST00000616834.1
											DIO2-201	1.43113	-4.009	0.751025	-5.33804	9.39588e-08	3.29142e-06	TRUE	DOWN	ENST00000438257.9
											OLFM1-204	4.22358	-4.0116	0.650307	-6.16878	6.88176e-10	3.71909e-08	TRUE	DOWN	ENST00000371793.8
											NNMT-201	1.48285	-4.0241	0.748155	-5.37871	7.50228e-08	2.69528e-06	TRUE	DOWN	ENST00000299964.4
											ELFN1-AS1-202	1.86228	-4.0451	0.727081	-5.56348	2.64447e-08	1.06503e-06	TRUE	DOWN	ENST00000453348.1
											BASP1-203	6.73211	-4.06374	0.539088	-7.53817	4.76604e-14	4.78344e-12	TRUE	DOWN	ENST00000616743.1
											SLC7A11-201	7.71389	-4.09334	0.507238	-8.06987	7.03749e-16	8.89961e-14	TRUE	DOWN	ENST00000280612.9
											PLAC8-201	1.92374	-4.12659	0.723585	-5.70298	1.17734e-08	5.04698e-07	TRUE	DOWN	ENST00000311507.9
											PDE3A-201	5.23677	-4.13563	0.612036	-6.75717	1.4071e-11	1.02857e-09	TRUE	DOWN	ENST00000359062.4
											ASS1-203	3.7211	-4.14312	0.670534	-6.17883	6.45788e-10	3.5201e-08	TRUE	DOWN	ENST00000372393.7
											PPDPFL-202	1.63681	-4.14749	0.878983	-4.71851	2.37575e-06	6.08308e-05	TRUE	DOWN	ENST00000399653.8
											SLPI-201	3.6836	-4.14863	0.669982	-6.19215	5.93474e-10	3.26307e-08	TRUE	DOWN	ENST00000338380.2
											LGALS1-201	25.693	-4.15716	0.283711	-14.6528	1.29231e-48	1.25712e-45	TRUE	DOWN	ENST00000215909.10
											GLIPR1-201	4.67276	-4.16353	0.649773	-6.40766	1.4777e-10	9.07133e-09	TRUE	DOWN	ENST00000266659.8
											SERPINB5-201	2.51867	-4.17097	0.703038	-5.93278	2.97852e-09	1.41073e-07	TRUE	DOWN	ENST00000382771.9
											MYOF-202	1.62617	-4.18355	0.746233	-5.60622	2.06788e-08	8.54589e-07	TRUE	DOWN	ENST00000359263.9
											AQP3-201	2.04522	-4.19586	0.723666	-5.79806	6.70868e-09	2.97677e-07	TRUE	DOWN	ENST00000297991.6
											ASS1-201	9.08627	-4.20218	0.481595	-8.72554	2.64904e-18	4.40786e-16	TRUE	DOWN	ENST00000352480.10
											TPM2-201	2.07924	-4.20967	0.719133	-5.85381	4.80424e-09	2.1698e-07	TRUE	DOWN	ENST00000329305.6
											PDE10A-240	2.56279	-4.2407	0.719846	-5.89112	3.8359e-09	1.77688e-07	TRUE	DOWN	ENST00000693627.1
											FOXC2-201	1.70597	-4.25735	0.745655	-5.70955	1.13278e-08	4.87249e-07	TRUE	DOWN	ENST00000649859.1
											MYL9-201	2.17901	-4.27783	0.719808	-5.94301	2.79827e-09	1.34551e-07	TRUE	DOWN	ENST00000279022.7
											TCIM-201	5.82399	-4.30734	0.607217	-7.09358	1.30688e-12	1.09449e-10	TRUE	DOWN	ENST00000315792.5
											TCF12-203	2.20784	-4.32325	0.713971	-6.05522	1.40225e-09	7.17929e-08	TRUE	DOWN	ENST00000343827.7
											FSTL4-201	1.79207	-4.32557	0.725202	-5.96463	2.45186e-09	1.19469e-07	TRUE	DOWN	ENST00000265342.12
											CD24-201	5.98289	-4.32941	0.608051	-7.12014	1.07817e-12	9.21256e-11	TRUE	DOWN	ENST00000606017.2
											EFEMP1-201	5.06255	-4.33533	0.645574	-6.71546	1.87473e-11	1.33943e-09	TRUE	DOWN	ENST00000355426.8
											TGFBI-201	3.45775	-4.3388	0.684021	-6.34309	2.25209e-10	1.32465e-08	TRUE	DOWN	ENST00000442011.7
											MAGEA3-201	1.96817	-4.40204	0.724516	-6.07584	1.23338e-09	6.34037e-08	TRUE	DOWN	ENST00000370278.4
											TUBA4A-201	2.91704	-4.42749	0.696476	-6.35699	2.05742e-10	1.22727e-08	TRUE	DOWN	ENST00000248437.9
											MAGEA6-201	2.46566	-4.4786	0.704276	-6.35915	2.02878e-10	1.21592e-08	TRUE	DOWN	ENST00000329342.10
											DIO2-209	3.20149	-4.56603	0.699364	-6.52882	6.6289e-11	4.34347e-09	TRUE	DOWN	ENST00000557010.5
											NPR3-201	2.07777	-4.57094	0.72112	-6.33867	2.31763e-10	1.35689e-08	TRUE	DOWN	ENST00000265074.13
											PPDPFL-204	2.13429	-4.60401	0.717518	-6.41657	1.39376e-10	8.63996e-09	TRUE	DOWN	ENST00000522267.6
											TRIM16L-215	3.4404	-4.61473	0.693476	-6.65449	2.84278e-11	1.99721e-09	TRUE	DOWN	ENST00000641936.1
											COL3A1-201	6.31007	-4.66768	0.638859	-7.30628	2.74647e-13	2.49869e-11	TRUE	DOWN	ENST00000304636.9
											BASP1-201	15.4207	-4.69741	0.432632	-10.8578	1.83206e-27	6.8142e-25	TRUE	DOWN	ENST00000322611.4
											SRGN-201	8.94872	-4.69834	0.564313	-8.32576	8.3788e-17	1.16438e-14	TRUE	DOWN	ENST00000242465.4
											CPS1-201	16.7105	-4.707	0.418023	-11.2602	2.06391e-29	9.3215e-27	TRUE	DOWN	ENST00000233072.10
											ADARB2-203	2.41226	-4.72084	0.711567	-6.63443	3.25754e-11	2.25109e-09	TRUE	DOWN	ENST00000381312.6
											TMSB4X-203	3.00458	-4.75316	0.694419	-6.8448	7.65821e-12	5.86944e-10	TRUE	DOWN	ENST00000380636.1
											KRT81-201	10.6258	-4.77184	0.52857	-9.02782	1.75133e-19	3.20975e-17	TRUE	DOWN	ENST00000327741.9
											KRT17-201	11.9278	-4.78039	0.499568	-9.56904	1.07899e-21	2.4366e-19	TRUE	DOWN	ENST00000311208.13
											PSMD5-201	2.70352	-4.87237	0.705643	-6.90487	5.02506e-12	3.97168e-10	TRUE	DOWN	ENST00000210313.8
											ALPL-204	3.42233	-4.89566	0.689365	-7.10169	1.23237e-12	1.03897e-10	TRUE	DOWN	ENST00000374840.8
											AKR1C3-201	13.0827	-4.89757	0.499419	-9.80653	1.05535e-22	2.47148e-20	TRUE	DOWN	ENST00000380554.5
											EFEMP1-202	6.17537	-4.92344	0.652814	-7.54188	4.6323e-14	4.68641e-12	TRUE	DOWN	ENST00000394555.6
											MGST1-205	7.78272	-4.96252	0.632517	-7.84568	4.30625e-15	4.77692e-13	TRUE	DOWN	ENST00000396210.8
											BST2-201	7.89611	-4.98985	0.631308	-7.90399	2.70106e-15	3.10524e-13	TRUE	DOWN	ENST00000252593.7
											LY6K-201	5.51064	-5.02237	0.668301	-7.51513	5.68529e-14	5.61689e-12	TRUE	DOWN	ENST00000292430.10
											S100A6-201	36.4923	-5.02676	0.311754	-16.1241	1.72707e-58	2.73006e-55	TRUE	DOWN	ENST00000368719.9
											NQO1-201	11.503	-5.33444	0.595523	-8.95757	3.31923e-19	5.99643e-17	TRUE	DOWN	ENST00000320623.10
											PLEKHA2-209	3.95243	-5.42217	0.685295	-7.91216	2.5296e-15	2.96197e-13	TRUE	DOWN	ENST00000617275.5
											S100A2-202	7.45163	-5.48819	0.661967	-8.29074	1.12548e-16	1.54705e-14	TRUE	DOWN	ENST00000368708.9
											S100A4-201	7.94351	-5.53805	0.66212	-8.36412	6.05669e-17	8.60594e-15	TRUE	DOWN	ENST00000354332.8
											S100A4-204	9.4284	-5.5508	0.647354	-8.57459	9.94368e-18	1.57185e-15	TRUE	DOWN	ENST00000368716.9
											S100A6-202	4.79774	-5.73788	0.675294	-8.49687	1.94766e-17	2.93216e-15	TRUE	DOWN	ENST00000368720.6
											TM4SF1-201	9.60346	-5.85421	0.657761	-8.90021	5.57425e-19	9.66238e-17	TRUE	DOWN	ENST00000305366.8
											CGA-204	17.1794	-5.89532	0.591442	-9.9677	2.11055e-23	5.23335e-21	TRUE	DOWN	ENST00000627148.3
											IFITM3-201	13.349	-6.0393	0.640529	-9.42862	4.15526e-21	8.61434e-19	TRUE	DOWN	ENST00000399808.5
											S100A6-205	11.6529	-6.70364	0.658762	-10.1761	2.53463e-24	6.96803e-22	TRUE	DOWN	ENST00000496817.5
24 hour post-sequencing initiation											24 hour post-sequencing initiation
gene name	gene base mean	log 2 fold change	lfcSE	stat	p-value	p-adjusted	significance	significance_reg	gene ID		transcript name	transcript base mean	log 2 fold change	lfcSE	stat	p-value	p-adjusted	significance	significance_reg	gene ID
IRS4	48.106	6.92217	0.514397	13.4569	2.80625e-41	5.78389e-39	TRUE	UP	ENSG00000133124.12		UCHL1-201	17.46	7.02581	0.654412	10.7361	6.89225e-27	7.73025e-24	TRUE	UP	ENST00000284440.9
UCHL1	22.4335	6.74511	0.63796	10.5729	3.97857e-26	4.02812e-24	TRUE	UP	ENSG00000154277.13		BEX4-202	8.64477	6.60975	0.666013	9.92436	3.26204e-23	2.78621e-20	TRUE	UP	ENST00000372695.6
BEX4	8.29694	6.47151	0.667559	9.69429	3.18842e-22	2.57348e-20	TRUE	UP	ENSG00000102409.10		IRS4-202	36.1528	6.57481	0.518133	12.6894	6.76739e-37	1.27361e-33	TRUE	UP	ENST00000564206.2
MAGED1	7.93967	6.10257	0.666017	9.16279	5.05707e-20	3.81495e-18	TRUE	UP	ENSG00000179222.18		RADX-202	7.94559	6.21934	0.665147	9.35033	8.73708e-21	6.2996e-18	TRUE	UP	ENST00000372548.9
CREB5	6.70602	5.90114	0.666484	8.85413	8.434e-19	5.59456e-17	TRUE	UP	ENSG00000146592.17		XIST-218	26.8141	6.12452	0.519903	11.7801	4.94168e-32	7.31613e-29	TRUE	UP	ENST00000648970.1
ID4	7.78871	5.83194	0.664938	8.77065	1.77633e-18	1.12035e-16	TRUE	UP	ENSG00000172201.12		ID4-201	8.72566	6.07397	0.664206	9.14471	5.97917e-20	3.9755e-17	TRUE	UP	ENST00000378700.8
HOXA5	5.09831	5.75052	0.674653	8.52366	1.54583e-17	9.10303e-16	TRUE	UP	ENSG00000106004.5		NEFL-201	72.7301	6.055	0.308925	19.6002	1.53925e-85	1.13943e-81	TRUE	UP	ENST00000610854.2
XIST	77.5259	5.54186	0.259453	21.3598	3.16278e-101	2.60749e-98	TRUE	UP	ENSG00000229807.13		AMOT-203	10.5255	6.02447	0.657654	9.16054	5.16385e-20	3.45409e-17	TRUE	UP	ENST00000371959.9
NEFL	14.5134	5.36333	0.556425	9.63891	5.47682e-22	4.35955e-20	TRUE	UP	ENSG00000277586.4		IRS4-201	35.2452	5.95211	0.425453	13.99	1.79311e-44	5.10516e-41	TRUE	UP	ENST00000372129.4
CHRM2	14.1501	5.3465	0.556435	9.60849	7.36241e-22	5.78074e-20	TRUE	UP	ENSG00000181072.12		FHL1-216	6.401	5.88559	0.669259	8.79419	1.44085e-18	8.79052e-16	TRUE	UP	ENST00000543669.5
AFDN	10.3033	5.33856	0.629898	8.47527	2.34543e-17	1.36722e-15	TRUE	UP	ENSG00000130396.22		XIST-223	36.3071	5.87893	0.409475	14.3573	9.59532e-47	3.0441e-43	TRUE	UP	ENST00000650366.1
HOXD10	4.5023	5.27737	0.678468	7.77836	7.34714e-15	3.44718e-13	TRUE	UP	ENSG00000128710.6		GPR50-201	7.47803	5.81778	0.667976	8.70957	3.05031e-18	1.80158e-15	TRUE	UP	ENST00000218316.4
PCDH10	5.36575	5.24482	0.673881	7.78301	7.08175e-15	3.33623e-13	TRUE	UP	ENSG00000138650.9		HOXA5-201	5.84595	5.72286	0.671877	8.51772	1.62718e-17	9.07928e-15	TRUE	UP	ENST00000222726.4
AASS	4.40223	5.23957	0.678948	7.71719	1.18921e-14	5.46846e-13	TRUE	UP	ENSG00000008311.16		XIST-225	42.4957	5.54057	0.341277	16.2348	2.86085e-59	1.27064e-55	TRUE	UP	ENST00000650627.1
AKT3	3.53786	5.23861	0.68593	7.63724	2.21927e-14	9.88989e-13	TRUE	UP	ENSG00000117020.19		XIST-222	6.3613	5.53798	0.67185	8.24289	1.68105e-16	8.56235e-14	TRUE	UP	ENST00000650186.1
BEX1	4.32136	5.21487	0.681286	7.65445	1.94147e-14	8.71925e-13	TRUE	UP	ENSG00000133169.6		SLIT2-204	29.1611	5.43576	0.395306	13.7508	5.03824e-43	1.33198e-39	TRUE	UP	ENST00000504154.6
SLIT2	41.2116	5.1998	0.316454	16.4314	1.13911e-60	4.8695e-58	TRUE	UP	ENSG00000145147.20		CREB5-201	3.79659	5.42117	0.682232	7.94623	1.92266e-15	8.82177e-13	TRUE	UP	ENST00000357727.7
HDGFL3	5.12946	5.19385	0.674308	7.70248	1.33448e-14	6.11212e-13	TRUE	UP	ENSG00000166503.9		BEX1-201	4.70088	5.41111	0.678877	7.97068	1.57798e-15	7.30058e-13	TRUE	UP	ENST00000372728.4
RADX	14.4691	5.19379	0.524627	9.89996	4.16438e-23	3.48299e-21	TRUE	UP	ENSG00000147231.14		XIST-204	127.991	5.38638	0.191448	28.135	3.6593e-174	1.35439e-169	TRUE	UP	ENST00000429829.6
AMOT	16.2305	5.17255	0.494963	10.4504	1.4595e-25	1.42759e-23	TRUE	UP	ENSG00000126016.17		XIST-219	15.9425	5.38608	0.527176	10.2169	1.66647e-24	1.63752e-21	TRUE	UP	ENST00000648991.1
RN7SL3	4.11703	5.16708	0.784785	6.58407	4.57745e-11	1.34094e-09	TRUE	UP	ENSG00000278771.1		MAF-202	5.45443	5.34183	0.67547	7.90831	2.60897e-15	1.17761e-12	TRUE	UP	ENST00000393350.1
CA2	22.527	5.09012	0.412017	12.3541	4.62634e-35	6.8458e-33	TRUE	UP	ENSG00000104267.10		HOXD10-201	4.44131	5.31819	0.680463	7.81555	5.47247e-15	2.38916e-12	TRUE	UP	ENST00000249501.5
MAF	5.7841	5.05621	0.668295	7.56583	3.85394e-14	1.64749e-12	TRUE	UP	ENSG00000178573.7		HLA-DPB1-211	3.4881	5.2874	0.692828	7.63162	2.31817e-14	9.22589e-12	TRUE	UP	ENST00000418931.7
SOX11	3.71009	5.02838	0.689455	7.29326	3.02535e-13	1.16395e-11	TRUE	UP	ENSG00000176887.7		HDGFL3-201	5.10479	5.27548	0.675026	7.81522	5.48679e-15	2.38916e-12	TRUE	UP	ENST00000299633.7
EPB41L3	2.7139	4.86376	0.696534	6.98281	2.89335e-12	1.00285e-10	TRUE	UP	ENSG00000082397.18		CA2-201	22.0172	5.25033	0.429158	12.234	2.04567e-34	3.4416e-31	TRUE	UP	ENST00000285379.10
NRG1	4.11271	4.84011	0.680044	7.11735	1.10022e-12	4.01857e-11	TRUE	UP	ENSG00000157168.21		AFDN-222	3.38796	5.229	0.690468	7.57312	3.64359e-14	1.40361e-11	TRUE	UP	ENST00000515794.3
LIN28B	3.24985	4.80466	0.688513	6.97831	2.98754e-12	1.0324e-10	TRUE	UP	ENSG00000187772.8		SLIT2-212	5.0463	5.18313	0.679529	7.62754	2.39284e-14	9.48907e-12	TRUE	UP	ENST00000622093.4
DLC1	2.57553	4.7831	0.713415	6.70452	2.02072e-11	6.37245e-10	TRUE	UP	ENSG00000164741.15		CHRM2-208	3.88937	5.16001	0.683722	7.54695	4.45579e-14	1.69437e-11	TRUE	UP	ENST00000680005.1
SYK	3.03155	4.7526	0.69529	6.83543	8.17583e-12	2.67324e-10	TRUE	UP	ENSG00000165025.15		MAGED1-201	3.06833	5.12307	0.695649	7.36445	1.77884e-13	6.35102e-11	TRUE	UP	ENST00000326587.12
KCNQ1OT1	5.67737	4.75056	0.658756	7.2114	5.53785e-13	2.06187e-11	TRUE	UP	ENSG00000269821.1		SOX11-201	4.63942	5.11942	0.679968	7.52891	5.11641e-14	1.91283e-11	TRUE	UP	ENST00000322002.5
TMSB15A	3.15553	4.73139	0.692499	6.83235	8.35331e-12	2.72356e-10	TRUE	UP	ENSG00000158164.7		BHLHE22-201	4.69246	5.10676	0.67713	7.54177	4.63618e-14	1.75695e-11	TRUE	UP	ENST00000321870.3
FOXG1	3.00616	4.73063	0.69689	6.7882	1.13544e-11	3.67094e-10	TRUE	UP	ENSG00000176165.13		PCDH10-201	4.62512	5.10368	0.677861	7.52909	5.10937e-14	1.91283e-11	TRUE	UP	ENST00000264360.7
TBX18	2.4414	4.70232	0.702976	6.68915	2.24465e-11	7.00208e-10	TRUE	UP	ENSG00000112837.17		SELENOP-214	3.05742	5.06845	0.695214	7.2905	3.08816e-13	1.07156e-10	TRUE	UP	ENST00000514985.6
TIMP3	2.46361	4.68531	0.707132	6.6258	3.4537e-11	1.03809e-09	TRUE	UP	ENSG00000100234.12		CHRM2-204	3.52926	5.05796	0.687699	7.3549	1.91068e-13	6.79986e-11	TRUE	UP	ENST00000453373.5
C3orf14	2.39903	4.67585	0.710657	6.57962	4.71657e-11	1.37471e-09	TRUE	UP	ENSG00000114405.11		XIST-216	2.81912	4.96974	0.700971	7.08979	1.34313e-12	4.29791e-10	TRUE	UP	ENST00000648829.1
ISYNA1	2.9872	4.67535	0.694034	6.73649	1.6226e-11	5.17349e-10	TRUE	UP	ENSG00000105655.19		TIMP3-201	2.83527	4.9622	0.698972	7.09928	1.25405e-12	4.03611e-10	TRUE	UP	ENST00000266085.7
HOMER2	2.9435	4.67523	0.695948	6.71779	1.845e-11	5.86639e-10	TRUE	UP	ENSG00000103942.13		HOXD11-201	2.63984	4.95894	0.703998	7.04398	1.86829e-12	5.89344e-10	TRUE	UP	ENST00000249504.7
MYOM2	3.48569	4.64885	0.687973	6.75732	1.40569e-11	4.51936e-10	TRUE	UP	ENSG00000036448.10		ENST00000625101	4.27279	4.95586	0.680632	7.28126	3.30723e-13	1.13692e-10	TRUE	UP	ENST00000625101.1
TNC	4.45638	4.63918	0.679414	6.82821	8.59819e-12	2.78765e-10	TRUE	UP	ENSG00000041982.17		XIST-201	2.74903	4.93621	0.702941	7.02222	2.18371e-12	6.8302e-10	TRUE	UP	ENST00000416330.2
DSC3	2.28499	4.62972	0.718651	6.44224	1.17719e-10	3.2121e-09	TRUE	UP	ENSG00000134762.17		ENST00000431840	3.27749	4.933	0.690587	7.1432	9.11853e-13	2.99554e-10	TRUE	UP	ENST00000431840.2
ERO1B	2.89533	4.62084	0.704358	6.56036	5.36766e-11	1.54498e-09	TRUE	UP	ENSG00000086619.15		XIST-221	14.4157	4.92608	0.472083	10.4348	1.72026e-25	1.78516e-22	TRUE	UP	ENST00000649757.1
BCL11A	2.31646	4.60282	0.708845	6.4934	8.39178e-11	2.32832e-09	TRUE	UP	ENSG00000119866.22		CHRM2-202	3.2067	4.91428	0.693012	7.09119	1.32962e-12	4.26696e-10	TRUE	UP	ENST00000401861.1
GSTA4	3.34548	4.57945	0.688573	6.65064	2.91822e-11	8.9106e-10	TRUE	UP	ENSG00000170899.11		TMSB15A-201	3.32374	4.88236	0.690622	7.06951	1.55478e-12	4.94665e-10	TRUE	UP	ENST00000289373.5
ZNF711	2.76998	4.57357	0.701187	6.52261	6.90963e-11	1.95468e-09	TRUE	UP	ENSG00000147180.17		ELOVL4-201	2.97736	4.76969	0.692999	6.88268	5.87371e-12	1.74385e-09	TRUE	UP	ENST00000369816.5
ELOVL4	2.73614	4.57061	0.696362	6.56356	5.25388e-11	1.51601e-09	TRUE	UP	ENSG00000118402.6		NEFL-202	2.33588	4.69541	0.706244	6.64842	2.96262e-11	7.92825e-09	TRUE	UP	ENST00000615973.1
DZIP1	4.19889	4.5687	0.681235	6.70649	1.99366e-11	6.30435e-10	TRUE	UP	ENSG00000134874.18		MIR222HG-202	3.41436	4.68835	0.688273	6.81176	9.64127e-12	2.76625e-09	TRUE	UP	ENST00000602507.1
SLFN11	2.75719	4.54153	0.707356	6.42043	1.35886e-10	3.67307e-09	TRUE	UP	ENSG00000172716.17		MAGED1-204	2.31241	4.66832	0.712316	6.55372	5.6121e-11	1.42598e-08	TRUE	UP	ENST00000375772.7
MAP1B	3.29699	4.52647	0.691265	6.5481	5.82751e-11	1.66488e-09	TRUE	UP	ENSG00000131711.15		IGFBP5-201	2.28006	4.64056	0.718231	6.46109	1.03951e-10	2.53122e-08	TRUE	UP	ENST00000233813.5
NID1	3.27173	4.51723	0.691783	6.52984	6.58392e-11	1.87171e-09	TRUE	UP	ENSG00000116962.15		MAP1B-201	3.3048	4.61197	0.690748	6.67677	2.44271e-11	6.64782e-09	TRUE	UP	ENST00000296755.12
NEO1	2.69454	4.51245	0.706345	6.38844	1.67582e-10	4.4465e-09	TRUE	UP	ENSG00000067141.17		MDK-203	2.03573	4.56732	0.72055	6.33866	2.31773e-10	5.36154e-08	TRUE	UP	ENST00000395566.9
BEX2	2.42017	4.43962	0.706336	6.28543	3.26954e-10	8.31212e-09	TRUE	UP	ENSG00000133134.12		XIST-212	3.26913	4.56277	0.696271	6.55316	5.63338e-11	1.42811e-08	TRUE	UP	ENST00000647696.1
TBC1D8B	2.08833	4.43828	0.728074	6.09592	1.08812e-09	2.54747e-08	TRUE	UP	ENSG00000133138.20		LIN28B-201	3.25405	4.56198	0.689764	6.61383	3.74503e-11	9.85395e-09	TRUE	UP	ENST00000345080.5
HES4	6.6022	4.42108	0.609981	7.24791	4.23258e-13	1.61763e-11	TRUE	UP	ENSG00000188290.11		ZCCHC12-201	4.04157	4.56126	0.682077	6.6873	2.27324e-11	6.23245e-09	TRUE	UP	ENST00000310164.3
CDS1	2.54254	4.41711	0.701028	6.3009	2.95918e-10	7.62523e-09	TRUE	UP	ENSG00000163624.6		MYOM2-201	3.13516	4.55417	0.694762	6.55501	5.56392e-11	1.41697e-08	TRUE	UP	ENST00000262113.9
BHLHE22	3.19657	4.41581	0.696716	6.33803	2.32724e-10	6.10478e-09	TRUE	UP	ENSG00000180828.3		CDS1-201	2.56107	4.51079	0.701278	6.43225	1.25732e-10	3.00881e-08	TRUE	UP	ENST00000295887.6
ZCCHC12	3.8395	4.40989	0.683364	6.45321	1.09508e-10	3.00225e-09	TRUE	UP	ENSG00000174460.4		FAM171A1-201	1.96661	4.49916	0.729303	6.16912	6.8672e-10	1.46075e-07	TRUE	UP	ENST00000378116.9
SMARCA2	3.73402	4.39962	0.686068	6.4128	1.42868e-10	3.83485e-09	TRUE	UP	ENSG00000080503.25		COCH-202	2.06487	4.49664	0.727544	6.18058	6.38675e-10	1.36904e-07	TRUE	UP	ENST00000396618.9
ZFHX4	2.50788	4.38736	0.710832	6.17215	6.73681e-10	1.63011e-08	TRUE	UP	ENSG00000091656.19		AMOT-201	5.53151	4.49644	0.645662	6.96408	3.30553e-12	1.01112e-09	TRUE	UP	ENST00000304758.5
FAM171A1	1.86032	4.34397	0.738222	5.88437	3.99564e-09	8.38502e-08	TRUE	UP	ENSG00000148468.17		COCH-214	2.01486	4.4908	0.723408	6.20784	5.37187e-10	1.17417e-07	TRUE	UP	ENST00000644874.2
MACROH2A2	2.89494	4.34077	0.699894	6.20204	5.57349e-10	1.37456e-08	TRUE	UP	ENSG00000099284.15		TBX18-202	2.00796	4.45921	0.726014	6.14204	8.14695e-10	1.69721e-07	TRUE	UP	ENST00000369663.10
RASEF	1.85762	4.33237	0.720322	6.01449	1.8045e-09	4.05995e-08	TRUE	UP	ENSG00000165105.10		HOXA9-201	8.50907	4.4439	0.532606	8.34369	7.20083e-17	3.75379e-14	TRUE	UP	ENST00000343483.7
LRCH2	1.90894	4.32952	0.727696	5.94963	2.68752e-09	5.84169e-08	TRUE	UP	ENSG00000130224.15		SLIT2-202	3.0203	4.43437	0.695482	6.37596	1.81817e-10	4.27721e-08	TRUE	UP	ENST00000503823.5
GJA1	2.92386	4.30431	0.699651	6.15208	7.64722e-10	1.84268e-08	TRUE	UP	ENSG00000152661.9		XIST-230	2.86554	4.39939	0.705859	6.23267	4.58549e-10	1.01024e-07	TRUE	UP	ENST00000669898.1
ADGRL2	4.44253	4.30027	0.688131	6.2492	4.12549e-10	1.03514e-08	TRUE	UP	ENSG00000117114.21		DOCK3-201	2.32103	4.39857	0.710009	6.19509	5.825e-10	1.26326e-07	TRUE	UP	ENST00000266037.10
FGF13	2.86831	4.28637	0.698317	6.13814	8.34924e-10	1.98738e-08	TRUE	UP	ENSG00000129682.16		RASEF-202	1.85596	4.38962	0.723994	6.06306	1.33558e-09	2.65673e-07	TRUE	UP	ENST00000376447.4
PCSK5	2.2073	4.28098	0.712314	6.00996	1.85564e-09	4.16688e-08	TRUE	UP	ENSG00000099139.14		HOXD11-202	1.84586	4.38253	0.729761	6.00543	1.90829e-09	3.66593e-07	TRUE	UP	ENST00000498438.1
FHL1	20.8314	4.26941	0.329913	12.941	2.6411e-38	4.41791e-36	TRUE	UP	ENSG00000022267.19		MAFB-201	5.95551	4.36774	0.612355	7.13269	9.84262e-13	3.22388e-10	TRUE	UP	ENST00000373313.3
MFGE8	4.14733	4.25274	0.66934	6.35363	2.10291e-10	5.52889e-09	TRUE	UP	ENSG00000140545.16		BEX2-202	2.15259	4.33182	0.711828	6.08549	1.16137e-09	2.34812e-07	TRUE	UP	ENST00000372677.8
CELF2	1.78496	4.25081	0.731582	5.81043	6.23123e-09	1.25736e-07	TRUE	UP	ENSG00000048740.19		RN7SL3-201	4.80399	4.29924	0.663218	6.48238	9.02843e-11	2.2179e-08	TRUE	UP	ENST00000610674.1
EPHA6	2.17632	4.21469	0.712217	5.9177	3.26474e-09	6.97807e-08	TRUE	UP	ENSG00000080224.18		HES4-203	2.72331	4.28794	0.700362	6.12246	9.21389e-10	1.89811e-07	TRUE	UP	ENST00000481869.1
MAFB	5.62294	4.20388	0.612048	6.86855	6.48599e-12	2.15119e-10	TRUE	UP	ENSG00000204103.4		RADX-204	2.04025	4.27205	0.717753	5.95198	2.6491e-09	5.00252e-07	TRUE	UP	ENST00000461251.5
SV2A	1.76509	4.19405	0.735704	5.70073	1.19295e-08	2.29102e-07	TRUE	UP	ENSG00000159164.10		SLIT2-203	2.65292	4.27088	0.701925	6.08453	1.16831e-09	2.35011e-07	TRUE	UP	ENST00000503837.5
RNF128	2.64452	4.18123	0.70127	5.96238	2.48596e-09	5.44326e-08	TRUE	UP	ENSG00000133135.14		ARMCX4-202	1.69566	4.26999	0.739161	5.77681	7.61308e-09	1.33755e-06	TRUE	UP	ENST00000423738.5
RNF122	3.92511	4.16817	0.670419	6.21726	5.05897e-10	1.25302e-08	TRUE	UP	ENSG00000133874.2		ELP5-209	2.07582	4.2522	0.715297	5.94467	2.77019e-09	5.19584e-07	TRUE	UP	ENST00000573657.6
LXN	1.65472	4.15633	0.754493	5.50877	3.61343e-08	6.33834e-07	TRUE	UP	ENSG00000079257.8		DSC3-202	1.70967	4.24806	0.738861	5.74947	8.95235e-09	1.55806e-06	TRUE	UP	ENST00000434452.5
MIR222HG	3.84796	4.15366	0.671581	6.1849	6.21435e-10	1.51002e-08	TRUE	UP	ENSG00000270069.3		RADX-201	4.68345	4.24781	0.649162	6.54352	6.00856e-11	1.51286e-08	TRUE	UP	ENST00000372544.6
LINC00632	2.03461	4.13987	0.716352	5.77909	7.5104e-09	1.49457e-07	TRUE	UP	ENSG00000203930.13		TNC-202	3.26601	4.24068	0.689338	6.15182	7.65978e-10	1.60475e-07	TRUE	UP	ENST00000350763.9
DPYSL3	1.58172	4.12794	0.74884	5.51246	3.53862e-08	6.21656e-07	TRUE	UP	ENSG00000113657.13		GSTA4-203	2.49735	4.23963	0.703769	6.02418	1.69967e-09	3.29366e-07	TRUE	UP	ENST00000370963.9
MAGI2-AS3	1.65904	4.11878	0.758339	5.43132	5.59399e-08	9.43945e-07	TRUE	UP	ENSG00000234456.10		UCHL1-202	2.49443	4.21002	0.701544	6.00108	1.96015e-09	3.75906e-07	TRUE	UP	ENST00000381760.8
TSIX	1.63945	4.10703	0.747395	5.49512	3.90437e-08	6.77658e-07	TRUE	UP	ENSG00000270641.2		LXN-201	2.05738	4.20924	0.723089	5.82119	5.84294e-09	1.03639e-06	TRUE	UP	ENST00000264265.4
TARS3	2.47238	4.09821	0.704684	5.81566	6.03935e-09	1.22292e-07	TRUE	UP	ENSG00000185418.16		FOXG1-201	1.57482	4.20687	0.747416	5.62855	1.81727e-08	2.95437e-06	TRUE	UP	ENST00000313071.7
CACNG8	2.45249	4.09441	0.708898	5.77574	7.66172e-09	1.52206e-07	TRUE	UP	ENSG00000142408.7		NID1-201	2.59516	4.20131	0.703236	5.97425	2.31144e-09	4.40654e-07	TRUE	UP	ENST00000264187.7
PITX2	1.52231	4.04594	0.747144	5.41521	6.12183e-08	1.02165e-06	TRUE	UP	ENSG00000164093.18		POU4F1-201	1.60843	4.18447	0.746531	5.60522	2.07994e-08	3.35684e-06	TRUE	UP	ENST00000377208.7
TIAM1	2.34441	4.01282	0.712903	5.62884	1.81422e-08	3.35036e-07	TRUE	UP	ENSG00000156299.15		C3orf14-202	1.63703	4.17982	0.741459	5.63729	1.72746e-08	2.82492e-06	TRUE	UP	ENST00000462069.6
GGT7	1.92644	4.0096	0.723281	5.54363	2.96263e-08	5.32628e-07	TRUE	UP	ENSG00000131067.17		SLC16A10-202	3.05168	4.17925	0.690007	6.05683	1.38831e-09	2.73808e-07	TRUE	UP	ENST00000368851.10
ECHDC2	5.98947	4.00857	0.572852	6.99757	2.60439e-12	9.05419e-11	TRUE	UP	ENSG00000121310.17		F2RL1-201	1.5849	4.17658	0.746005	5.59859	2.16097e-08	3.48255e-06	TRUE	UP	ENST00000296677.5
FHIT	1.99079	4.00807	0.739543	5.41966	5.97113e-08	1.00027e-06	TRUE	UP	ENSG00000189283.10		RNF128-201	2.50494	4.17279	0.704493	5.92312	3.15891e-09	5.84594e-07	TRUE	UP	ENST00000255499.3
CCDC8	2.3436	4.00581	0.711298	5.63169	1.78456e-08	3.30086e-07	TRUE	UP	ENSG00000169515.9		TSC22D3-206	3.56184	4.15246	0.674218	6.15894	7.32351e-10	1.54796e-07	TRUE	UP	ENST00000372397.6
EPHA3	1.9879	3.99997	0.728217	5.49282	3.95557e-08	6.85514e-07	TRUE	UP	ENSG00000044524.11		LRATD2-201	3.60278	4.15158	0.671455	6.18296	6.29089e-10	1.35372e-07	TRUE	UP	ENST00000304916.4
VPS35L	2.32326	3.99081	0.719275	5.54837	2.88342e-08	5.20006e-07	TRUE	UP	ENSG00000103544.17		HOXB3-205	1.58839	4.14769	0.900816	4.60437	4.13707e-06	0.000398757	TRUE	UP	ENST00000470495.1
TET1	1.85043	3.98689	0.722357	5.51928	3.40391e-08	6.02044e-07	TRUE	UP	ENSG00000138336.9		AKT3-217	2.33945	4.1475	0.71246	5.82139	5.83615e-09	1.03639e-06	TRUE	UP	ENST00000673466.1
ABCB1	1.3978	3.98241	0.762613	5.22206	1.76939e-07	2.69424e-06	TRUE	UP	ENSG00000085563.15		MTURN-201	1.54356	4.14323	0.737422	5.61854	1.92581e-08	3.11714e-06	TRUE	UP	ENST00000324453.13
SLC16A10	4.10776	3.95038	0.658422	5.99977	1.976e-09	4.41996e-08	TRUE	UP	ENSG00000112394.18		TET1-201	1.95512	4.14011	0.719947	5.75059	8.89349e-09	1.55025e-06	TRUE	UP	ENST00000373644.5
TMEM98	1.75664	3.94369	0.741013	5.32202	1.02619e-07	1.66352e-06	TRUE	UP	ENSG00000006042.12		SMO-201	1.58957	4.13905	0.745627	5.5511	2.83878e-08	4.40236e-06	TRUE	UP	ENST00000249373.8
SLC44A5	1.77526	3.93663	0.729526	5.39615	6.80861e-08	1.12586e-06	TRUE	UP	ENSG00000137968.17		MACROH2A2-201	1.55265	4.11684	0.741077	5.55521	2.77284e-08	4.32427e-06	TRUE	UP	ENST00000373255.9
NRIP3	1.44751	3.93213	0.758796	5.18206	2.19444e-07	3.29795e-06	TRUE	UP	ENSG00000175352.12		SV2A-202	1.6044	4.11159	0.747627	5.49952	3.80825e-08	5.76099e-06	TRUE	UP	ENST00000369146.8
GATA3	1.84477	3.93161	0.748099	5.25548	1.47641e-07	2.3028e-06	TRUE	UP	ENSG00000107485.18		LRCH2-201	1.54632	4.09312	0.753928	5.42906	5.66509e-08	8.30957e-06	TRUE	UP	ENST00000317135.13
NMU	1.4389	3.9257	0.760218	5.16391	2.4185e-07	3.60498e-06	TRUE	UP	ENSG00000109255.11		FOXG1-202	1.88163	4.08719	0.73066	5.59383	2.22112e-08	3.56397e-06	TRUE	UP	ENST00000706482.1
NUDT11	2.69833	3.92532	0.704472	5.572	2.51831e-08	4.56301e-07	TRUE	UP	ENSG00000196368.5		LINC02754-201	2.46891	4.08315	0.717785	5.68855	1.28123e-08	2.15551e-06	TRUE	UP	ENST00000511677.1
RRAGD	1.38908	3.90611	0.766635	5.09514	3.48484e-07	4.99033e-06	TRUE	UP	ENSG00000025039.15		HES4-202	1.83992	4.0793	0.734702	5.55232	2.81909e-08	4.37794e-06	TRUE	UP	ENST00000428771.6
ZNF483	1.83655	3.90017	0.745767	5.22974	1.69752e-07	2.60196e-06	TRUE	UP	ENSG00000173258.13		CHRM2-203	4.24926	4.06926	0.655198	6.21074	5.27367e-10	1.15726e-07	TRUE	UP	ENST00000445907.6
PDPN	1.39905	3.88962	0.753255	5.16374	2.4206e-07	3.60498e-06	TRUE	UP	ENSG00000162493.17		TMEM98-206	1.43718	4.0692	0.760751	5.34892	8.84806e-08	1.25314e-05	TRUE	UP	ENST00000579849.6
ADGRV1	2.11272	3.88243	0.723437	5.36664	8.02172e-08	1.32078e-06	TRUE	UP	ENSG00000164199.18		FHL1-234	6.64974	4.06894	0.54483	7.46827	8.12533e-14	2.9776e-11	TRUE	UP	ENST00000651929.2
H1-3	1.73391	3.87998	0.738709	5.25238	1.50147e-07	2.33449e-06	TRUE	UP	ENSG00000124575.7		ENST00000520085	1.51472	4.0541	0.762184	5.31906	1.04305e-07	1.4605e-05	TRUE	UP	ENST00000520085.2
HLA-DPA1	1.40201	3.87924	0.777815	4.98735	6.12122e-07	8.38092e-06	TRUE	UP	ENSG00000231389.8		F11R-202	1.88323	4.05332	0.73349	5.52608	3.27458e-08	4.99449e-06	TRUE	UP	ENST00000368026.11
CMTM3	1.78256	3.86889	0.728586	5.31013	1.09547e-07	1.76839e-06	TRUE	UP	ENSG00000140931.20		ENST00000473204	2.28943	4.04377	0.715788	5.6494	1.61009e-08	2.64858e-06	TRUE	UP	ENST00000473204.5
HOOK1	1.34957	3.86564	0.751981	5.14061	2.73848e-07	4.01111e-06	TRUE	UP	ENSG00000134709.13		H1-3-201	1.81833	4.03	0.732559	5.50127	3.77072e-08	5.71199e-06	TRUE	UP	ENST00000244534.7
STEAP2	1.4157	3.86322	0.803579	4.80753	1.5281e-06	1.90057e-05	TRUE	UP	ENSG00000157214.14		TUBA1A-202	9.56535	4.01176	0.441794	9.08061	1.0797e-19	7.01093e-17	TRUE	UP	ENST00000301071.12
WHAMM	2.69858	3.85111	0.703538	5.47391	4.40203e-08	7.59466e-07	TRUE	UP	ENSG00000156232.7		ENST00000433510	1.81861	4.00715	0.730132	5.48826	4.05923e-08	6.09087e-06	TRUE	UP	ENST00000433510.2
NIPAL1	1.32592	3.84599	0.76769	5.00982	5.44819e-07	7.49499e-06	TRUE	UP	ENSG00000163293.12		HOXC4-202	2.65308	3.99164	0.701759	5.68805	1.28497e-08	2.15854e-06	TRUE	UP	ENST00000430889.3
SH3GL3	1.30064	3.84112	0.779149	4.92989	8.22752e-07	1.09277e-05	TRUE	UP	ENSG00000140600.17		NMU-201	1.43273	3.99153	0.763228	5.2298	1.69691e-07	2.25382e-05	TRUE	UP	ENST00000264218.7
HOXC4	2.52259	3.83795	0.704951	5.44429	5.20136e-08	8.84155e-07	TRUE	UP	ENSG00000198353.8		AASS-203	1.74206	3.98867	0.729351	5.46879	4.53131e-08	6.7536e-06	TRUE	UP	ENST00000417368.7
IRS4-AS1	1.35806	3.8307	0.796793	4.80764	1.52719e-06	1.90057e-05	TRUE	UP	ENSG00000237863.3		BCL7A-201	1.72762	3.98568	0.74005	5.3857	7.2165e-08	1.0393e-05	TRUE	UP	ENST00000261822.5
XKR6	1.33075	3.83068	0.773237	4.95408	7.26737e-07	9.79906e-06	TRUE	UP	ENSG00000171044.11		CDO1-201	1.36864	3.96941	0.768917	5.16235	2.43872e-07	3.15236e-05	TRUE	UP	ENST00000250535.5
MARVELD2	1.34492	3.82313	0.768785	4.97295	6.59411e-07	8.96457e-06	TRUE	UP	ENSG00000152939.17		ENST00000656340	1.71939	3.93908	0.73413	5.36565	8.06599e-08	1.15415e-05	TRUE	UP	ENST00000656340.1
CDO1	1.28529	3.81197	0.787741	4.83912	1.30414e-06	1.66056e-05	TRUE	UP	ENSG00000129596.5		MAGEH1-201	1.38915	3.93691	0.760536	5.1765	2.26087e-07	2.93614e-05	TRUE	UP	ENST00000342972.3
POU3F3	1.36736	3.81173	0.767362	4.96732	6.78843e-07	9.19626e-06	TRUE	UP	ENSG00000198914.5		NIPAL3-204	1.75513	3.93576	0.734436	5.35889	8.37354e-08	1.19202e-05	TRUE	UP	ENST00000374399.9
TSHZ3	1.30059	3.81001	1.08969	3.4964	0.000471583	0.0029374	TRUE	UP	ENSG00000121297.8		SYK-203	1.28983	3.90334	0.767785	5.0839	3.69759e-07	4.56083e-05	TRUE	UP	ENST00000375751.8
ARL10	1.66866	3.80265	0.74066	5.13414	2.83433e-07	4.13576e-06	TRUE	UP	ENSG00000175414.7		GGT7-201	1.715	3.89854	0.73777	5.28423	1.26235e-07	1.73047e-05	TRUE	UP	ENST00000336431.10
ENSG00000283674	1.2792	3.80248	0.771105	4.93121	8.17212e-07	1.08667e-05	TRUE	UP	ENSG00000283674.3		NRIR-201	1.71315	3.89584	0.737085	5.28546	1.25387e-07	1.72234e-05	TRUE	UP	ENST00000366140.6
APBB1	1.263	3.80076	0.782365	4.85804	1.18551e-06	1.51866e-05	TRUE	UP	ENSG00000166313.20		ERO1B-202	1.70936	3.89446	0.740887	5.25649	1.46834e-07	1.98105e-05	TRUE	UP	ENST00000354619.10
MAGEH1	1.31305	3.78494	0.767465	4.93174	8.14985e-07	1.08495e-05	TRUE	UP	ENSG00000187601.5		XIST-213	1.29326	3.89211	0.770562	5.051	4.39506e-07	5.31607e-05	TRUE	UP	ENST00000647913.2
PSG4	1.28978	3.77842	0.760618	4.96756	6.77999e-07	9.1956e-06	TRUE	UP	ENSG00000243137.8		KCTD12-201	2.06084	3.88801	0.716882	5.4235	5.84419e-08	8.54969e-06	TRUE	UP	ENST00000377474.4
GABBR1	1.6142	3.77112	0.735622	5.12644	2.95277e-07	4.2923e-06	TRUE	UP	ENSG00000204681.11		CCND2-201	1.6173	3.88357	0.736564	5.27254	1.34545e-07	1.82858e-05	TRUE	UP	ENST00000261254.8
PCSK6	3.04789	3.76407	0.680166	5.53404	3.12929e-08	5.59107e-07	TRUE	UP	ENSG00000140479.18		GSPT2-201	1.28784	3.86666	0.97021	3.98538	6.73721e-05	0.00457261	TRUE	UP	ENST00000340438.6
NUDT10	1.21558	3.76319	0.781494	4.81538	1.46921e-06	1.844e-05	TRUE	UP	ENSG00000122824.11		XIST-206	1.34384	3.86625	0.770877	5.0154	5.29237e-07	6.31202e-05	TRUE	UP	ENST00000434839.3
ARMCX4	2.41223	3.76206	0.702104	5.35827	8.40235e-08	1.37365e-06	TRUE	UP	ENSG00000196440.12		FOXD1-202	2.4589	3.85776	0.70709	5.45582	4.87471e-08	7.24596e-06	TRUE	UP	ENST00000615637.3
BCL7A	2.99	3.74768	0.68888	5.44025	5.32071e-08	9.03111e-07	TRUE	UP	ENSG00000110987.9		HOXD10-203	1.24336	3.84292	0.772404	4.97528	6.5154e-07	7.65556e-05	TRUE	UP	ENST00000549469.1
SIMC1	2.93338	3.74528	0.68083	5.50106	3.77525e-08	6.57223e-07	TRUE	UP	ENSG00000170085.18		TARS3-201	1.93887	3.83931	0.722207	5.31608	1.06024e-07	1.47711e-05	TRUE	UP	ENST00000335968.8
ARMCX2	1.25359	3.72712	0.793068	4.69962	2.60647e-06	3.12073e-05	TRUE	UP	ENSG00000184867.14		XIST-226	1.28311	3.83552	0.774711	4.95091	7.38682e-07	8.59759e-05	TRUE	UP	ENST00000650637.1
GSPT2	1.23083	3.72345	0.824917	4.51372	6.36989e-06	6.94482e-05	TRUE	UP	ENSG00000189369.9		QPCT-201	1.32772	3.83074	0.774911	4.94346	7.67477e-07	8.87691e-05	TRUE	UP	ENST00000338415.8
KCNQ5	1.22157	3.71661	0.761831	4.87852	1.06883e-06	1.38612e-05	TRUE	UP	ENSG00000185760.18		EN2-201	1.60395	3.82683	0.742378	5.15483	2.53865e-07	3.27772e-05	TRUE	UP	ENST00000297375.4
NELL2	1.9803	3.71598	0.735034	5.05553	4.29207e-07	6.04135e-06	TRUE	UP	ENSG00000184613.11		ISYNA1-201	1.24502	3.82032	0.9938	3.84416	0.000120967	0.00753749	TRUE	UP	ENST00000338128.13
MAGED4B	1.18282	3.6981	0.789045	4.68681	2.775e-06	3.30197e-05	TRUE	UP	ENSG00000187243.17		NUDT11-201	2.94499	3.81831	0.688643	5.54468	2.94492e-08	4.55425e-06	TRUE	UP	ENST00000375992.4
KCTD12	1.8981	3.69726	0.722756	5.11551	3.12898e-07	4.53132e-06	TRUE	UP	ENSG00000178695.6		CACNG8-201	2.86273	3.81688	0.685006	5.57204	2.51779e-08	3.9487e-06	TRUE	UP	ENST00000270458.4
QPCT	1.25836	3.68439	0.785097	4.69291	2.6935e-06	3.21161e-05	TRUE	UP	ENSG00000115828.17		JUN-202	1.64276	3.81627	0.748015	5.10186	3.36327e-07	4.20076e-05	TRUE	UP	ENST00000678696.1
PRKD1	1.193	3.68204	0.808255	4.55554	5.22508e-06	5.83813e-05	TRUE	UP	ENSG00000184304.17		RRAGD-202	1.24389	3.81118	0.781367	4.87758	1.07394e-06	0.000119967	TRUE	UP	ENST00000369415.9
TRO	2.29753	3.6814	0.704831	5.2231	1.75955e-07	2.68634e-06	TRUE	UP	ENSG00000067445.22		ZFHX4-214	1.24714	3.80277	0.792888	4.7961	1.61786e-06	0.000172971	TRUE	UP	ENST00000651372.2
EN2	1.52796	3.67601	0.747265	4.91929	8.68599e-07	1.14445e-05	TRUE	UP	ENSG00000164778.4		LSR-202	1.53591	3.79342	0.755495	5.02111	5.13728e-07	6.15173e-05	TRUE	UP	ENST00000354900.7
ADGRL3	1.19553	3.67327	0.770105	4.76983	1.84383e-06	2.26159e-05	TRUE	UP	ENSG00000150471.17		TNIK-204	1.97675	3.79232	0.722027	5.25232	1.50195e-07	2.02148e-05	TRUE	UP	ENST00000436636.7
FRAS1	1.50397	3.66925	0.752699	4.87479	1.08922e-06	1.40781e-05	TRUE	UP	ENSG00000138759.20		RNF122-201	4.15811	3.78686	0.624074	6.06795	1.29549e-09	2.58595e-07	TRUE	UP	ENST00000256257.2
NINL	1.185	3.66721	0.776432	4.72316	2.32206e-06	2.7947e-05	TRUE	UP	ENSG00000101004.16		TSIX-201	55.6256	3.77758	0.180531	20.9248	3.18366e-97	3.21368e-93	TRUE	UP	ENST00000604411.1
ENSG00000289810	1.5442	3.66462	0.76926	4.76383	1.89952e-06	2.32495e-05	TRUE	UP	ENSG00000289810.1		CREB5-213	1.18789	3.76653	1.04679	3.59816	0.00032048	0.0167696	TRUE	UP	ENST00000482692.1
MOXD1	1.49122	3.66147	0.747461	4.89855	9.65478e-07	1.26344e-05	TRUE	UP	ENSG00000079931.15		SLIT2-201	1.86197	3.76278	0.72356	5.20037	1.98891e-07	2.61352e-05	TRUE	UP	ENST00000273739.9
DIP2C	1.20082	3.62918	0.79921	4.54096	5.5999e-06	6.19196e-05	TRUE	UP	ENSG00000151240.17		FHL1-204	2.69203	3.72981	0.686882	5.43006	5.63354e-08	8.27422e-06	TRUE	UP	ENST00000394153.6
PTK7	2.2593	3.61154	0.725346	4.97906	6.38934e-07	8.7067e-06	TRUE	UP	ENSG00000112655.16		EPHA3-201	1.56491	3.7288	0.74725	4.99002	6.03724e-07	7.13146e-05	TRUE	UP	ENST00000336596.7
LINC02381	1.41631	3.6085	0.75448	4.78276	1.72906e-06	2.13214e-05	TRUE	UP	ENSG00000250742.6		UCHL1-203	1.17162	3.7189	0.787795	4.72065	2.35095e-06	0.000242379	TRUE	UP	ENST00000472501.5
LRATD2	2.16529	3.59838	0.718646	5.00716	5.52394e-07	7.59016e-06	TRUE	UP	ENSG00000168672.4		ENPEP-201	1.48864	3.71141	0.765648	4.84741	1.25082e-06	0.000137785	TRUE	UP	ENST00000265162.10
ZNF302	2.65065	3.59186	0.688046	5.22038	1.7856e-07	2.71176e-06	TRUE	UP	ENSG00000089335.22		ADGRL2-233	1.18091	3.70864	0.970637	3.82083	0.000133005	0.00816842	TRUE	UP	ENST00000674393.1
CLEC11A	1.08457	3.58936	0.807169	4.44685	8.71386e-06	9.17421e-05	TRUE	UP	ENSG00000105472.14		NID1-202	1.09617	3.70698	0.799749	4.63518	3.56623e-06	0.000350739	TRUE	UP	ENST00000366595.7
PCLO	1.07792	3.57278	0.801732	4.45632	8.33772e-06	8.84503e-05	TRUE	UP	ENSG00000186472.20		STC1-201	1.43514	3.70384	0.756621	4.89524	9.81867e-07	0.000110572	TRUE	UP	ENST00000290271.7
CCDC181	1.06625	3.57113	0.793126	4.5026	6.71276e-06	7.29554e-05	TRUE	UP	ENSG00000117477.13		TMEFF1-201	1.46949	3.70226	0.755216	4.90226	9.47392e-07	0.000107395	TRUE	UP	ENST00000374879.5
TSC22D3	6.28549	3.55953	0.490564	7.256	3.9871e-13	1.52887e-11	TRUE	UP	ENSG00000157514.18		ZNF711-202	1.13279	3.69937	0.79024	4.68133	2.8502e-06	0.000287184	TRUE	UP	ENST00000360700.4
DAPK1	1.39354	3.55693	0.786806	4.52072	6.16285e-06	6.74873e-05	TRUE	UP	ENSG00000196730.13		AFDN-223	2.15575	3.67608	0.715958	5.13449	2.82915e-07	3.5984e-05	TRUE	UP	ENST00000683244.1
STC1	1.36595	3.55115	0.763123	4.65344	3.26435e-06	3.80193e-05	TRUE	UP	ENSG00000159167.12		HOXA10-202	1.16952	3.67428	0.782264	4.69699	2.6403e-06	0.00026798	TRUE	UP	ENST00000396344.4
ST6GAL1	1.07878	3.54871	0.795485	4.46106	8.15557e-06	8.67572e-05	TRUE	UP	ENSG00000073849.16		MAGED1-203	1.11764	3.65989	0.792258	4.61957	3.84529e-06	0.000374207	TRUE	UP	ENST00000375722.5
GALNT13	1.39561	3.54701	0.760949	4.6613	3.14222e-06	3.6708e-05	TRUE	UP	ENSG00000144278.15		ENST00000634862	1.3745	3.65907	0.75686	4.83454	1.33456e-06	0.000145709	TRUE	UP	ENST00000634862.1
MYO3A	1.08479	3.547	0.785837	4.51365	6.372e-06	6.94482e-05	TRUE	UP	ENSG00000095777.17		EPHA4-201	1.10825	3.65397	0.787263	4.64136	3.4612e-06	0.000341619	TRUE	UP	ENST00000281821.7
SESN1	1.73699	3.54397	0.737928	4.80259	1.56624e-06	1.94592e-05	TRUE	UP	ENSG00000080546.14		MAP3K4-AS1-201	1.66924	3.649	0.737446	4.94816	7.49193e-07	8.70799e-05	TRUE	UP	ENST00000608721.1
SMAD9	1.37105	3.54315	0.760031	4.66185	3.13381e-06	3.6684e-05	TRUE	UP	ENSG00000120693.14		HES4-201	2.60009	3.63628	0.690209	5.26837	1.3764e-07	1.86835e-05	TRUE	UP	ENST00000304952.11
NRN1	1.07397	3.5431	0.791422	4.47688	7.57433e-06	8.10221e-05	TRUE	UP	ENSG00000124785.9		MAP9-201	1.12702	3.63344	0.800144	4.54099	5.59913e-06	0.00051723	TRUE	UP	ENST00000311277.9
ADCY1	1.10921	3.53791	0.78936	4.48199	7.39488e-06	7.93969e-05	TRUE	UP	ENSG00000164742.16		HOXD9-201	1.67679	3.63199	0.73323	4.95341	7.29255e-07	8.49678e-05	TRUE	UP	ENST00000249499.8
CKMT1B	1.06998	3.53734	0.800274	4.42016	9.86265e-06	0.000102277	TRUE	UP	ENSG00000237289.10		PAIP2B-201	1.08706	3.63091	0.825096	4.40059	1.07956e-05	0.000928516	TRUE	UP	ENST00000244221.9
HOXB3	1.69955	3.52046	0.743466	4.7352	2.18836e-06	2.65595e-05	TRUE	UP	ENSG00000120093.12		MIR222HG-203	2.62973	3.6308	0.700013	5.18676	2.1398e-07	2.7887e-05	TRUE	UP	ENST00000688264.2
ENSG00000253123	1.07509	3.51457	0.797861	4.40499	1.05791e-05	0.000108633	TRUE	UP	ENSG00000253123.4		ABCB1-211	1.04907	3.6158	0.80372	4.49883	6.83272e-06	0.000625296	TRUE	UP	ENST00000622132.5
DOCK3	1.07644	3.51282	0.791062	4.44065	8.96892e-06	9.39377e-05	TRUE	UP	ENSG00000088538.13		ID2-201	4.34974	3.61297	0.586781	6.15727	7.40088e-10	1.55934e-07	TRUE	UP	ENST00000234091.8
KLF8	2.46912	3.50155	0.698896	5.01012	5.43966e-07	7.49219e-06	TRUE	UP	ENSG00000102349.18		GPX3-201	1.14242	3.59856	0.801969	4.48716	7.21785e-06	0.000656925	TRUE	UP	ENST00000388825.9
MYO5C	1.36155	3.50143	0.758833	4.61424	3.94541e-06	4.53563e-05	TRUE	UP	ENSG00000128833.13		SMAD9-202	1.35743	3.59832	0.760162	4.73362	2.20552e-06	0.00022866	TRUE	UP	ENST00000379826.5
ZNF100	1.29479	3.49901	0.78115	4.4793	7.48869e-06	8.01804e-05	TRUE	UP	ENSG00000197020.12		PCSK1N-201	1.36295	3.59302	0.758264	4.73848	2.15324e-06	0.000223657	TRUE	UP	ENST00000218230.6
MYH10	8.0592	3.49546	0.435614	8.02423	1.02167e-15	5.24094e-14	TRUE	UP	ENSG00000133026.14		MED23-205	1.74688	3.59108	0.734221	4.89101	1.0032e-06	0.000112632	TRUE	UP	ENST00000368068.8
RORA	1.04614	3.49422	0.815724	4.28358	1.8391e-05	0.000177631	TRUE	UP	ENSG00000069667.16		SLC16A10-201	1.08637	3.58384	0.827029	4.33339	1.46829e-05	0.00122123	TRUE	UP	ENST00000368850.4
CA8	1.09702	3.49277	0.808612	4.31946	1.56413e-05	0.000153513	TRUE	UP	ENSG00000178538.10		SCOC-206	1.34079	3.58031	0.768834	4.65681	3.21148e-06	0.000319528	TRUE	UP	ENST00000506597.2
PNMA8A	1.02825	3.48703	0.830988	4.19625	2.71376e-05	0.000249778	TRUE	UP	ENSG00000182013.18		HOXB2-201	1.60115	3.57803	0.738907	4.84233	1.28323e-06	0.000140797	TRUE	UP	ENST00000330070.6
SYNE1	2.61207	3.47426	0.700421	4.96024	7.04049e-07	9.52654e-06	TRUE	UP	ENSG00000131018.25		SP9-201	1.11737	3.57723	0.800747	4.46736	7.91905e-06	0.000714304	TRUE	UP	ENST00000394967.3
ZBTB10	1.23828	3.45421	0.769278	4.4902	7.1156e-06	7.68991e-05	TRUE	UP	ENSG00000205189.12		DLC1-201	1.04764	3.57498	0.801954	4.45784	8.27902e-06	0.000740755	TRUE	UP	ENST00000276297.9
MYO1D	0.970892	3.44363	0.808884	4.25726	2.06945e-05	0.000195783	TRUE	UP	ENSG00000176658.17		MOXD1-202	1.33411	3.57473	0.764056	4.67863	2.88803e-06	0.000290733	TRUE	UP	ENST00000367963.8
PCSK1N	1.29807	3.44281	0.762253	4.51663	6.28322e-06	6.86751e-05	TRUE	UP	ENSG00000102109.9		ENST00000635775	1.02923	3.56924	0.820181	4.35177	1.35044e-05	0.00113512	TRUE	UP	ENST00000635775.1
STEAP1	1.00833	3.4326	0.796789	4.30804	1.64707e-05	0.000160641	TRUE	UP	ENSG00000164647.9		XIST-220	1.04461	3.5668	0.827283	4.31146	1.62182e-05	0.0013251	TRUE	UP	ENST00000649353.1
CHRNA7	1.03883	3.42648	0.822268	4.16711	3.08482e-05	0.00028124	TRUE	UP	ENSG00000175344.19		CCDC8-202	1.35545	3.5661	0.767816	4.64447	3.40947e-06	0.000337714	TRUE	UP	ENST00000697726.1
ZFAND4	1.25781	3.42416	0.773918	4.42445	9.66891e-06	0.000100585	TRUE	UP	ENSG00000172671.20		ADCY1-201	1.07731	3.56424	0.797179	4.47106	7.78313e-06	0.000703759	TRUE	UP	ENST00000297323.12
NHLH2	0.988422	3.42016	0.819798	4.17196	3.01993e-05	0.00027576	TRUE	UP	ENSG00000177551.5		DZIP1-204	2.53748	3.56305	0.699487	5.0938	3.50948e-07	4.36126e-05	TRUE	UP	ENST00000376829.7
C5orf63	1.01078	3.4044	0.846712	4.02073	5.80186e-05	0.000489722	TRUE	UP	ENSG00000164241.14		GATA3-202	1.387	3.55966	0.780108	4.56303	5.042e-06	0.000474448	TRUE	UP	ENST00000379328.9
ZFP90	1.20406	3.40342	0.767884	4.4322	9.32757e-06	9.74287e-05	TRUE	UP	ENSG00000184939.16		NIPAL1-201	1.60822	3.55056	0.746819	4.75425	1.99187e-06	0.000208849	TRUE	UP	ENST00000295461.10
SORT1	2.44669	3.40283	0.694508	4.89963	9.60166e-07	1.25792e-05	TRUE	UP	ENSG00000134243.12		GALNT13-201	1.3306	3.5478	0.765231	4.63624	3.54799e-06	0.000349253	TRUE	UP	ENST00000392825.8
NSMCE3	2.90368	3.39139	0.673335	5.03671	4.73611e-07	6.61795e-06	TRUE	UP	ENSG00000185115.6		HMGA2-204	1.64419	3.54588	0.759418	4.66921	3.02359e-06	0.00030246	TRUE	UP	ENST00000403681.7
ADD2	0.991874	3.39015	0.843401	4.01962	5.82925e-05	0.000491104	TRUE	UP	ENSG00000075340.23		NSMCE3-201	3.04845	3.54184	0.67055	5.28199	1.27787e-07	1.74742e-05	TRUE	UP	ENST00000332303.6
TNIK	1.94931	3.38679	0.724368	4.67551	2.93222e-06	3.47115e-05	TRUE	UP	ENSG00000154310.17		ADCK2-201	1.28673	3.53448	0.762718	4.63406	3.5856e-06	0.000352331	TRUE	UP	ENST00000072869.9
PTPRD	0.981584	3.38489	0.807596	4.19131	2.77349e-05	0.00025487	TRUE	UP	ENSG00000153707.19		HOXD13-201	1.02331	3.53303	0.826073	4.27689	1.89522e-05	0.00151942	TRUE	UP	ENST00000392539.4
HOXD13	0.967471	3.37958	0.840016	4.02323	5.74058e-05	0.000485625	TRUE	UP	ENSG00000128714.6		EPHA6-202	1.26849	3.51724	0.771031	4.56174	5.07325e-06	0.000476984	TRUE	UP	ENST00000470610.6
EPHA4	1.9172	3.37566	0.722183	4.67424	2.9504e-06	3.48909e-05	TRUE	UP	ENSG00000116106.12		HOXB9-201	1.57702	3.51639	0.747693	4.70299	2.5638e-06	0.000261411	TRUE	UP	ENST00000311177.7
TCTN1	1.55017	3.37418	0.74306	4.54093	5.60077e-06	6.19196e-05	TRUE	UP	ENSG00000204852.17		CLEC11A-201	1.2464	3.51235	0.782209	4.49029	7.11255e-06	0.000648937	TRUE	UP	ENST00000250340.9
HLA-DPB1	0.936695	3.35923	0.861936	3.8973	9.72701e-05	0.00076218	TRUE	UP	ENSG00000223865.11		BRD2-207	1.9634	3.51156	0.723992	4.85028	1.23287e-06	0.000136078	TRUE	UP	ENST00000463639.2
HOXB9	1.49289	3.35833	0.757297	4.43463	9.22316e-06	9.64255e-05	TRUE	UP	ENSG00000170689.10		AS3MT-201	1.33002	3.5096	0.779994	4.49952	6.81064e-06	0.000623954	TRUE	UP	ENST00000369880.8
PAX3	1.24004	3.34953	0.771045	4.34415	1.39817e-05	0.000139117	TRUE	UP	ENSG00000135903.20		DPYSL5-201	0.992742	3.50649	0.824556	4.25258	2.11323e-05	0.00167127	TRUE	UP	ENST00000288699.11
SHOC1	1.15171	3.34419	0.803945	4.15972	3.18636e-05	0.000289355	TRUE	UP	ENSG00000165181.17		ARG2-201	1.96507	3.5064	0.722018	4.85639	1.19545e-06	0.00013221	TRUE	UP	ENST00000261783.4
ZNF736	1.5011	3.34335	0.758512	4.40778	1.04438e-05	0.000107435	TRUE	UP	ENSG00000234444.10		PARP2-201	1.35678	3.5063	0.785445	4.46409	8.04113e-06	0.000722966	TRUE	UP	ENST00000250416.9
FSD1	1.89671	3.32725	0.721763	4.60989	4.02885e-06	4.61777e-05	TRUE	UP	ENSG00000105255.11		BCAT1-201	1.25267	3.50512	0.779138	4.49871	6.83655e-06	0.000625296	TRUE	UP	ENST00000261192.12
FAM162B	0.938324	3.32595	0.90722	3.66609	0.00024629	0.00169408	TRUE	UP	ENSG00000183807.8		RUFY3-201	0.985864	3.50511	0.820244	4.27326	1.92636e-05	0.00153883	TRUE	UP	ENST00000226328.8
C7orf31	0.908307	3.3239	0.874751	3.79982	0.000144799	0.00108383	TRUE	UP	ENSG00000153790.12		NCK2-201	1.03103	3.50004	0.814771	4.29574	1.74111e-05	0.00141012	TRUE	UP	ENST00000233154.9
CADPS2	1.57955	3.32347	0.773368	4.2974	1.72812e-05	0.000167613	TRUE	UP	ENSG00000081803.17		PRSS12-201	1.6626	3.48674	0.748363	4.65915	3.1752e-06	0.000316486	TRUE	UP	ENST00000296498.3
GPR137B	0.933236	3.3195	0.861291	3.85409	0.000116159	0.000889653	TRUE	UP	ENSG00000077585.14		XIST-215	1.25549	3.48438	0.787352	4.42545	9.6243e-06	0.000841459	TRUE	UP	ENST00000648607.1
PPP1R14C	0.885853	3.31773	0.825902	4.0171	5.89187e-05	0.000494215	TRUE	UP	ENSG00000198729.5		SLFN11-214	1.00933	3.48385	0.822021	4.23815	2.25369e-05	0.0017685	TRUE	UP	ENST00000685675.1
TUBB2B	1.2027	3.31649	0.796892	4.16178	3.15781e-05	0.00028744	TRUE	UP	ENSG00000137285.11		EPB41L3-202	0.996625	3.4776	0.839722	4.14137	3.45241e-05	0.0025659	TRUE	UP	ENST00000342933.7
ZNF503	15.7195	3.31533	0.291648	11.3676	6.0647e-30	7.36829e-28	TRUE	UP	ENSG00000165655.17		AGO3-207	1.25491	3.47327	0.783052	4.43556	9.18331e-06	0.000807354	TRUE	UP	ENST00000634486.1
SNORD3B-2	2.28344	3.31104	0.700879	4.72413	2.31104e-06	2.78725e-05	TRUE	UP	ENSG00000262074.7		PCDH10-203	0.994281	3.47233	0.829246	4.18733	2.82253e-05	0.00214221	TRUE	UP	ENST00000618019.1
MCUB	1.90156	3.29918	0.741534	4.44913	8.6219e-06	9.113e-05	TRUE	UP	ENSG00000005059.16		FHIT-207	1.00136	3.47186	0.810841	4.28179	1.85392e-05	0.00149175	TRUE	UP	ENST00000490952.1
HAND1	0.912366	3.29379	0.841305	3.91509	9.03698e-05	0.000713927	TRUE	UP	ENSG00000113196.3		PPP1R14C-201	0.932162	3.46928	0.821899	4.22106	2.43155e-05	0.00187625	TRUE	UP	ENST00000361131.5
TMSB15B	0.897655	3.28802	0.877435	3.74731	0.000178742	0.00130078	TRUE	UP	ENSG00000269226.8		NRG1-233	0.980066	3.46828	0.811607	4.27336	1.92553e-05	0.00153883	TRUE	UP	ENST00000651807.1
ZNF704	1.51926	3.2875	0.747322	4.39904	1.08733e-05	0.000111258	TRUE	UP	ENSG00000164684.13		FAM89A-201	1.53054	3.46351	0.749295	4.62236	3.79394e-06	0.000370183	TRUE	UP	ENST00000366654.5
ZNF136	0.927047	3.28471	0.851682	3.85674	0.000114911	0.000882436	TRUE	UP	ENSG00000196646.12		P2RY1-201	1.02826	3.45915	0.837376	4.13095	3.61272e-05	0.00266897	TRUE	UP	ENST00000305097.6
BCAS3	1.76052	3.28321	0.754044	4.35413	1.33593e-05	0.000133385	TRUE	UP	ENSG00000141376.23		ENST00000656264	1.59352	3.45895	0.75003	4.61175	3.9929e-06	0.000387402	TRUE	UP	ENST00000656264.1
TSGA10	1.78256	3.28199	0.722651	4.5416	5.5828e-06	6.18988e-05	TRUE	UP	ENSG00000135951.16		H1-0-201	2.26963	3.45267	0.697975	4.9467	7.54812e-07	8.74865e-05	TRUE	UP	ENST00000340857.4
CKMT1A	0.877371	3.27424	0.826722	3.9605	7.47917e-05	0.000609637	TRUE	UP	ENSG00000223572.10		TSPAN7-202	0.918436	3.45195	0.846657	4.07715	4.55911e-05	0.00327869	TRUE	UP	ENST00000378482.7
SYT11	1.16214	3.27077	0.779422	4.19641	2.71183e-05	0.000249778	TRUE	UP	ENSG00000132718.9		HAND1-201	0.963594	3.44643	0.831249	4.14609	3.38204e-05	0.0025234	TRUE	UP	ENST00000231121.3
HSPA1A	99.525	3.2655	0.119539	27.3174	2.63442e-164	6.08129e-161	TRUE	UP	ENSG00000204389.10		POU3F3-201	1.02318	3.44313	0.816834	4.21522	2.49539e-05	0.00191884	TRUE	UP	ENST00000361360.4
POU4F1	0.881165	3.26426	0.854539	3.8199	0.000133505	0.00100779	TRUE	UP	ENSG00000152192.8		GPC6-201	1.56276	3.44273	0.749791	4.59159	4.39875e-06	0.000421055	TRUE	UP	ENST00000377047.9
NDRG1	1.09962	3.25835	0.792126	4.11343	3.8982e-05	0.000347079	TRUE	UP	ENSG00000104419.17		PIGP-203	1.21837	3.43293	0.780836	4.39647	1.10024e-05	0.000943376	TRUE	UP	ENST00000399098.5
ERBB4	0.911311	3.25676	0.834395	3.90314	9.49526e-05	0.000744526	TRUE	UP	ENSG00000178568.15		RILPL1-202	1.23311	3.43064	0.77612	4.42024	9.85912e-06	0.000859959	TRUE	UP	ENST00000376874.9
VCAN	1.1139	3.25598	0.791571	4.11331	3.90022e-05	0.000347079	TRUE	UP	ENSG00000038427.16		SYT11-201	1.22819	3.42582	0.775072	4.41999	9.87032e-06	0.00086026	TRUE	UP	ENST00000368324.5
RFXAP	2.24157	3.24924	0.701336	4.63292	3.60536e-06	4.16965e-05	TRUE	UP	ENSG00000133111.4		TUBA1A-208	1.57279	3.42145	0.744428	4.59609	4.30499e-06	0.000412792	TRUE	UP	ENST00000550811.2
LINC02609	0.888662	3.24691	1.31604	2.46718	0.0136182	0.0467106	TRUE	UP	ENSG00000233593.12		NRARP-201	6.01919	3.41834	0.475339	7.19138	6.41389e-13	2.13227e-10	TRUE	UP	ENST00000356628.4
KBTBD8	0.880922	3.24479	0.858959	3.77759	0.000158354	0.00117237	TRUE	UP	ENSG00000163376.11		PNMA2-204	0.971773	3.41783	0.824376	4.14596	3.38386e-05	0.0025234	TRUE	UP	ENST00000522362.7
ZDHHC21	1.15746	3.243	0.795623	4.07606	4.5806e-05	0.000398412	TRUE	UP	ENSG00000175893.12		ENST00000607735	0.911537	3.41052	0.851632	4.00469	6.20978e-05	0.0042668	TRUE	UP	ENST00000607735.2
KIF5C	1.78593	3.24031	0.727984	4.45107	8.54433e-06	9.04759e-05	TRUE	UP	ENSG00000168280.18		MELTF-201	0.957543	3.40344	0.821675	4.14208	3.44165e-05	0.00255961	TRUE	UP	ENST00000296350.10
H1-0	2.095	3.23862	0.702805	4.60814	4.06294e-06	4.65222e-05	TRUE	UP	ENSG00000189060.6		RFXAP-201	2.34502	3.39951	0.698714	4.86537	1.1424e-06	0.000127103	TRUE	UP	ENST00000255476.3
TDRD7	1.07882	3.23513	0.798849	4.04973	5.12763e-05	0.000438393	TRUE	UP	ENSG00000196116.8		HSPA1A-202	25.4482	3.39918	0.232666	14.6097	2.43678e-48	7.95802e-45	TRUE	UP	ENST00000608703.1
ENSG00000276077	1.73549	3.23109	0.725526	4.45344	8.45042e-06	8.95636e-05	TRUE	UP	ENSG00000276077.4		ZNF503-201	22.3423	3.39745	0.248695	13.6611	1.73331e-42	4.37412e-39	TRUE	UP	ENST00000372524.5
VANGL2	0.903914	3.23106	0.879703	3.6729	0.000239813	0.0016601	TRUE	UP	ENSG00000162738.7		NID2-201	1.12567	3.38995	0.806039	4.20568	2.60294e-05	0.00199463	TRUE	UP	ENST00000216286.10
P2RY1	0.916805	3.2308	0.863906	3.73976	0.000184195	0.00133123	TRUE	UP	ENSG00000169860.7		CA2-204	0.939362	3.38902	0.871896	3.88696	0.000101509	0.00650392	TRUE	UP	ENST00000520996.5
CLDND1	0.864249	3.22123	0.836336	3.85159	0.000117351	0.000898187	TRUE	UP	ENSG00000080822.17		SPON1-201	0.91951	3.38862	0.877159	3.86318	0.000111921	0.007049	TRUE	UP	ENST00000576479.4
MAN1A1	1.12915	3.2173	0.813199	3.95635	7.61028e-05	0.000617707	TRUE	UP	ENSG00000111885.7		ENST00000435597	1.48601	3.3884	0.746305	4.54024	5.61899e-06	0.000518633	TRUE	UP	ENST00000435597.1
TSPAN5	1.18682	3.2106	0.790715	4.06038	4.89924e-05	0.000422624	TRUE	UP	ENSG00000168785.8		FGD1-201	1.18818	3.38023	0.787888	4.29024	1.78477e-05	0.00144023	TRUE	UP	ENST00000375135.4
UNC5B	1.08721	3.20844	0.79855	4.01783	5.8737e-05	0.000493408	TRUE	UP	ENSG00000107731.12		CCDC8-201	1.15238	3.37756	0.789842	4.27625	1.90064e-05	0.00152266	TRUE	UP	ENST00000307522.5
DENND2C	1.07879	3.20808	0.785732	4.08293	4.44723e-05	0.000387396	TRUE	UP	ENSG00000175984.15		RNF103-201	2.29365	3.36573	0.707425	4.75772	1.95789e-06	0.000206051	TRUE	UP	ENST00000237455.5
HUNK	0.874172	3.20457	0.86381	3.70981	0.000207413	0.00147049	TRUE	UP	ENSG00000142149.9		SPEN-AS1-201	4.26383	3.36076	0.557395	6.0294	1.64568e-09	3.21146e-07	TRUE	UP	ENST00000317122.2
NRARP	1.66003	3.16541	0.739695	4.27934	1.87451e-05	0.000180322	TRUE	UP	ENSG00000198435.4		PCSK5-201	1.13407	3.35777	0.785575	4.27428	1.91755e-05	0.001534	TRUE	UP	ENST00000376752.9
WNK3	0.830928	3.16345	0.889902	3.55483	0.00037823	0.00243884	TRUE	UP	ENSG00000196632.11		NEO1-201	0.935556	3.35581	0.856716	3.91706	8.96352e-05	0.00582037	TRUE	UP	ENST00000261908.11
ENSG00000282381	1.08714	3.16275	0.790742	3.99973	6.34155e-05	0.00052575	TRUE	UP	ENSG00000282381.2		DPYSL3-201	0.849693	3.35441	0.869225	3.85908	0.000113815	0.00714798	TRUE	UP	ENST00000343218.10
RTCA-AS1	1.33879	3.16146	0.758053	4.17051	3.03925e-05	0.000277305	TRUE	UP	ENSG00000224616.5		HSPA1A-201	82.4503	3.35209	0.130657	25.6557	3.64825e-145	8.10183e-141	TRUE	UP	ENST00000375651.7
GPX3	1.14353	3.16028	0.803177	3.93473	8.32912e-05	0.000666676	TRUE	UP	ENSG00000211445.13		NRIP3-201	0.929692	3.34937	0.846161	3.95831	7.54812e-05	0.00504588	TRUE	UP	ENST00000309166.8
ENSG00000247679	1.10968	3.15738	0.785393	4.02013	5.81648e-05	0.000490386	TRUE	UP	ENSG00000247679.3		SLC44A5-201	1.13713	3.34701	0.786639	4.25483	2.0921e-05	0.0016582	TRUE	UP	ENST00000370855.5
ZNF608	2.06063	3.15709	0.705237	4.47664	7.58274e-06	8.1037e-05	TRUE	UP	ENSG00000168916.16		CEP78-211	1.09916	3.33305	0.810783	4.1109	3.94124e-05	0.0028848	TRUE	UP	ENST00000536374.1
SRSF12	1.07081	3.14922	0.794662	3.96296	7.40257e-05	0.00060382	TRUE	UP	ENSG00000154548.9		SESN1-204	1.48669	3.32692	0.756954	4.39515	1.10699e-05	0.000948431	TRUE	UP	ENST00000436639.7
PDE5A	1.96	3.14509	0.726475	4.32925	1.49618e-05	0.000147598	TRUE	UP	ENSG00000138735.16		UCHL1-209	0.858234	3.32579	0.861416	3.86084	0.000112999	0.00710477	TRUE	UP	ENST00000512419.5
STX7	3.80117	3.14397	0.568897	5.52642	3.26827e-08	5.82135e-07	TRUE	UP	ENSG00000079950.14		TDRD7-201	1.08776	3.32359	0.807538	4.11571	3.85994e-05	0.00283838	TRUE	UP	ENST00000355295.5
TCEAL3	1.0216	3.14233	0.806342	3.89702	9.73843e-05	0.000762558	TRUE	UP	ENSG00000196507.11		ENST00000344893	0.949779	3.32297	0.844738	3.93373	8.36371e-05	0.00550493	TRUE	UP	ENST00000344893.4
B4GALNT3	0.855608	3.14212	0.932218	3.37058	0.000750091	0.00440833	TRUE	UP	ENSG00000139044.12		MYH10-201	2.22836	3.32295	0.702231	4.73199	2.22333e-06	0.000230076	TRUE	UP	ENST00000269243.8
ENSG00000280128	1.0466	3.13956	0.810849	3.87195	0.00010797	0.000835808	TRUE	UP	ENSG00000280128.1		RPL37A-211	1.11445	3.32107	0.797181	4.16601	3.09973e-05	0.00233188	TRUE	UP	ENST00000598925.5
FRMD4B	0.845466	3.13608	0.881935	3.5559	0.000376681	0.00243021	TRUE	UP	ENSG00000114541.15		MARVELD2-201	0.889324	3.31383	0.83838	3.95266	7.72858e-05	0.00513867	TRUE	UP	ENST00000325631.10
ZNF703	12.9766	3.13545	0.303891	10.3177	5.86261e-25	5.37033e-23	TRUE	UP	ENSG00000183779.7		IGF2BP2-202	3.5549	3.31367	0.59589	5.56087	2.6843e-08	4.19798e-06	TRUE	UP	ENST00000382199.7
DLX2	6.82743	3.13539	0.421832	7.43278	1.06339e-13	4.30654e-12	TRUE	UP	ENSG00000115844.11		ZNF703-201	13.7257	3.30909	0.304242	10.8765	1.4916e-27	1.78089e-24	TRUE	UP	ENST00000331569.6
PKIA	0.809209	3.13468	0.938209	3.34113	0.000834385	0.00483215	TRUE	UP	ENSG00000171033.13		NELL2-203	0.867891	3.3022	0.856713	3.85451	0.000115964	0.00726651	TRUE	UP	ENST00000429094.7
GPC4	1.34279	3.13455	0.770376	4.06885	4.72452e-05	0.000408774	TRUE	UP	ENSG00000076716.9		AFDN-221	0.867628	3.30193	0.861087	3.83461	0.000125766	0.00777975	TRUE	UP	ENST00000511637.5
ENSG00000272763	1.06886	3.13162	0.807186	3.87968	0.000104595	0.000813501	TRUE	UP	ENSG00000272763.1		DIPK1B-202	1.05779	3.29825	0.801844	4.11333	3.89993e-05	0.00286022	TRUE	UP	ENST00000371692.9
CDK14	0.798029	3.1282	0.899556	3.4775	0.000506119	0.00311886	TRUE	UP	ENSG00000058091.17		HOOK1-201	0.851656	3.29457	0.874053	3.7693	0.000163705	0.00968942	TRUE	UP	ENST00000371208.5
SAMD5	0.830077	3.12547	0.883646	3.53702	0.000404675	0.00258053	TRUE	UP	ENSG00000203727.4		NUDT10-201	0.856093	3.29193	0.85832	3.83532	0.000125401	0.00777449	TRUE	UP	ENST00000356450.3
ADAM23	1.06607	3.1161	0.806967	3.86149	0.000112696	0.000867735	TRUE	UP	ENSG00000114948.13		HEY1-202	5.91722	3.29009	0.459776	7.15586	8.31518e-13	2.73974e-10	TRUE	UP	ENST00000354724.8
WDR17	0.753996	3.11561	0.893823	3.48571	0.000490836	0.00304582	TRUE	UP	ENSG00000150627.16		AP1S2-201	7.60113	3.28546	0.411771	7.97886	1.47686e-15	6.86134e-13	TRUE	UP	ENST00000329235.6
AGPAT4	2.41683	3.11522	0.686112	4.5404	5.61475e-06	6.20148e-05	TRUE	UP	ENSG00000026652.15		HUNK-201	0.882918	3.28248	0.859389	3.81955	0.000133695	0.00820624	TRUE	UP	ENST00000270112.7
ZNF850	0.822882	3.11409	0.858738	3.62636	0.000287444	0.00193903	TRUE	UP	ENSG00000267041.6		PCNT-205	1.69897	3.27556	0.73777	4.43981	9.00385e-06	0.000795335	TRUE	UP	ENST00000480896.5
BRMS1L	1.32329	3.1101	0.777102	4.00218	6.27616e-05	0.000521147	TRUE	UP	ENSG00000100916.14		TIAM1-201	1.11957	3.27477	0.822196	3.98295	6.80644e-05	0.00461115	TRUE	UP	ENST00000286827.7
ENSG00000277701	1.65638	3.10146	0.740446	4.18863	2.80644e-05	0.000257362	TRUE	UP	ENSG00000277701.5		CNTNAP2-203	0.831866	3.2741	0.865123	3.78455	0.000153985	0.00922721	TRUE	UP	ENST00000463592.3
AGPAT3	1.94713	3.10035	0.711957	4.35469	1.33258e-05	0.000133165	TRUE	UP	ENSG00000160216.21		ZNF215-201	0.871259	3.27251	0.869905	3.76191	0.000168618	0.00992728	TRUE	UP	ENST00000278319.10
CNTNAP2	0.968519	3.09984	0.821606	3.77291	0.000161355	0.00118925	TRUE	UP	ENSG00000174469.23		GPR137B-202	0.866517	3.27215	0.895966	3.65209	0.00026011	0.0140271	TRUE	UP	ENST00000366592.8
FAAH	0.772291	3.09823	0.900849	3.43924	0.00058336	0.00352705	TRUE	UP	ENSG00000117480.16		SLC2A11-216	2.98734	3.27151	0.643235	5.08603	3.65636e-07	4.51603e-05	TRUE	UP	ENST00000473357.1
LEF1	1.0245	3.09372	0.806015	3.83829	0.000123894	0.000943882	TRUE	UP	ENSG00000138795.10		DLX6-202	0.802774	3.26996	0.931009	3.51227	0.000444288	0.0219043	TRUE	UP	ENST00000518156.3
ACVR2B	2.38416	3.08958	0.683115	4.52278	6.10328e-06	6.68984e-05	TRUE	UP	ENSG00000114739.14		SARM1-208	1.34065	3.2692	0.767759	4.2581	2.06169e-05	0.00163869	TRUE	UP	ENST00000585482.6
FGFR3	1.29107	3.08731	0.776247	3.97723	6.97229e-05	0.000570225	TRUE	UP	ENSG00000068078.20		KIF7-201	0.873044	3.26734	0.846202	3.86118	0.000112839	0.00709874	TRUE	UP	ENST00000394412.8
KAZN	1.04188	3.08129	0.817495	3.76919	0.000163779	0.00120634	TRUE	UP	ENSG00000189337.17		DSC3-201	0.83466	3.26613	0.917512	3.55977	0.000371183	0.0189495	TRUE	UP	ENST00000360428.9
GPR137C	1.64855	3.07981	0.744793	4.13513	3.54758e-05	0.000318896	TRUE	UP	ENSG00000180998.12		ZNF736-202	1.366	3.26379	0.772565	4.22462	2.39348e-05	0.00185202	TRUE	UP	ENST00000423484.3
PLAC1	1.00064	3.07095	0.813276	3.77603	0.00015935	0.00117823	TRUE	UP	ENSG00000170965.10		LRP3-201	1.31194	3.263	0.765774	4.26105	2.03472e-05	0.00162072	TRUE	UP	ENST00000253193.9
RIPPLY3	0.78178	3.06903	0.87771	3.49664	0.000471158	0.0029374	TRUE	UP	ENSG00000183145.9		FBXO34-201	1.06911	3.26281	0.824927	3.95527	7.64485e-05	0.0050952	TRUE	UP	ENST00000313833.5
LINC01410	0.749713	3.06811	0.910266	3.37057	0.000750126	0.00440833	TRUE	UP	ENSG00000238113.7		CLDND1-201	4.47319	3.25989	0.528119	6.17264	6.71578e-10	1.43129e-07	TRUE	UP	ENST00000341181.11
CYP4X1	0.796388	3.06749	0.95454	3.21358	0.0013109	0.00695649	TRUE	UP	ENSG00000186377.8		ZNF503-AS2-201	2.13877	3.25143	0.710655	4.57526	4.75629e-06	0.000450617	TRUE	UP	ENST00000425916.4
LRRC37B	1.29995	3.06674	0.763738	4.01543	5.93365e-05	0.000496997	TRUE	UP	ENSG00000185158.13		XKR6-203	1.08715	3.25025	0.802905	4.04811	5.1633e-05	0.0036378	TRUE	UP	ENST00000416569.3
RBM5-AS1	0.927924	3.06454	0.822686	3.72504	0.000195283	0.00139564	TRUE	UP	ENSG00000281691.1		FANCD2-201	1.0869	3.24461	0.806238	4.02438	5.7126e-05	0.00395949	TRUE	UP	ENST00000287647.7
ENSG00000286619	0.968048	3.0601	0.817817	3.74179	0.000182716	0.00132345	TRUE	UP	ENSG00000286619.1		GJA1-201	2.49494	3.24394	0.683979	4.74275	2.1084e-06	0.000219615	TRUE	UP	ENST00000282561.4
IRX5	1.02034	3.05564	0.828258	3.68924	0.000224928	0.00157245	TRUE	UP	ENSG00000176842.16		CTPS1-209	0.843694	3.24137	0.873163	3.71221	0.000205456	0.0116389	TRUE	UP	ENST00000486889.2
POU3F2	0.782814	3.03654	0.940265	3.22945	0.00124029	0.00666354	TRUE	UP	ENSG00000184486.10		NEIL1-202	0.8365	3.23809	0.857067	3.77811	0.000158024	0.00941839	TRUE	UP	ENST00000561643.5
PAIP2B	0.745098	3.02966	0.923033	3.28229	0.00102969	0.00571381	TRUE	UP	ENSG00000124374.9		COCH-201	0.873757	3.23621	0.878283	3.6847	0.000228973	0.0126742	TRUE	UP	ENST00000216361.9
HOXA9	1.20329	3.02762	0.790701	3.82903	0.000128647	0.000975588	TRUE	UP	ENSG00000078399.19		DLX2-201	6.89282	3.23332	0.424672	7.61369	2.6638e-14	1.0526e-11	TRUE	UP	ENST00000234198.9
HEBP2	5.93581	3.02711	0.438883	6.89731	5.29974e-12	1.77303e-10	TRUE	UP	ENSG00000051620.11		HEY1-213	1.40655	3.23283	0.759042	4.2591	2.05253e-05	0.00163257	TRUE	UP	ENST00000674418.1
TIAM2	1.55165	3.02118	0.765027	3.94911	7.84425e-05	0.000634022	TRUE	UP	ENSG00000146426.19		PLPP6-201	1.66804	3.23026	0.737301	4.38119	1.18033e-05	0.00100459	TRUE	UP	ENST00000381883.5
ITPRIPL1	0.753469	3.0178	0.925097	3.26215	0.00110571	0.00606278	TRUE	UP	ENSG00000198885.10		FHL1-205	1.05338	3.22984	0.805951	4.00749	6.13677e-05	0.00421925	TRUE	UP	ENST00000394155.8
TLE1	4.04046	3.00965	0.530838	5.66962	1.43115e-08	2.69029e-07	TRUE	UP	ENSG00000196781.16		APBB1-201	0.818138	3.22969	0.879164	3.6736	0.000239159	0.0131138	TRUE	UP	ENST00000299402.10
RAB3B	0.726804	3.00741	0.914653	3.28803	0.0010089	0.00563638	TRUE	UP	ENSG00000169213.7		ATP5PF-204	3.45398	3.22796	0.598987	5.38904	7.08349e-08	1.02147e-05	TRUE	UP	ENST00000400093.3
TUBA1A	3.60548	3.00713	0.569264	5.28248	1.27447e-07	2.03457e-06	TRUE	UP	ENSG00000167552.15		SLFN11-202	0.865165	3.22609	0.869711	3.70938	0.000207763	0.0117282	TRUE	UP	ENST00000394566.5
PRRG4	0.947429	3.00339	0.815003	3.68513	0.000228588	0.00159418	TRUE	UP	ENSG00000135378.4		ANKRD36C-202	1.02479	3.22491	0.824001	3.91373	9.08824e-05	0.00588185	TRUE	UP	ENST00000456556.5
LINC02253	0.70886	2.996	0.901124	3.32474	0.000885003	0.00507942	TRUE	UP	ENSG00000259485.2		FAM118A-201	0.825296	3.2216	0.861885	3.73786	0.000185594	0.0107444	TRUE	UP	ENST00000216214.7
IFT46	1.85974	2.99598	0.73653	4.0677	4.74796e-05	0.000410494	TRUE	UP	ENSG00000118096.10		CEP44-206	1.65721	3.2194	0.92058	3.49714	0.000470277	0.022943	TRUE	UP	ENST00000503780.6
MICU3	0.764254	2.99443	0.943413	3.17404	0.00150333	0.00779491	TRUE	UP	ENSG00000155970.12		RADX-203	0.775102	3.21933	0.895462	3.59517	0.000324185	0.0169475	TRUE	UP	ENST00000421550.1
PLAT	2.52546	2.99302	0.659058	4.54136	5.58924e-06	6.19107e-05	TRUE	UP	ENSG00000104368.19		MYH10-229	0.860926	3.21894	0.874178	3.68224	0.000231191	0.0127652	TRUE	UP	ENST00000692526.1
REEP2	0.743111	2.99043	0.8858	3.37597	0.000735566	0.00434266	TRUE	UP	ENSG00000132563.17		LONRF2-201	0.8563	3.21643	0.862377	3.72972	0.000191692	0.0110341	TRUE	UP	ENST00000393437.8
ARID3B	1.44947	2.98118	0.754765	3.94982	7.82103e-05	0.000632588	TRUE	UP	ENSG00000179361.18		CRPPA-202	0.822086	3.2161	0.870851	3.69305	0.000221576	0.0123465	TRUE	UP	ENST00000407010.7
TENM3	2.65881	2.97782	0.653959	4.55353	5.2752e-06	5.87706e-05	TRUE	UP	ENSG00000218336.9		PKD1P3-201	1.02667	3.21205	0.827895	3.87978	0.000104551	0.00666419	TRUE	UP	ENST00000534164.6
LINGO1	0.737296	2.97674	0.931775	3.19469	0.0013998	0.00735388	TRUE	UP	ENSG00000169783.13		TSHZ3-201	1.01182	3.20927	0.817424	3.92608	8.63418e-05	0.00564613	TRUE	UP	ENST00000240587.5
ENSG00000291203	0.717313	2.97545	0.906923	3.28082	0.00103506	0.00573533	TRUE	UP	ENSG00000291203.1		CEP43-222	1.3459	3.20868	0.760825	4.21737	2.47166e-05	0.00190191	TRUE	UP	ENST00000705168.1
PNPLA2	0.719307	2.97384	0.901665	3.29816	0.000973191	0.00548198	TRUE	UP	ENSG00000177666.17		CA2-202	0.803121	3.20435	0.907159	3.53229	0.000411978	0.0206616	TRUE	UP	ENST00000518231.1
GPC6	1.21774	2.97361	0.787883	3.77418	0.000160536	0.00118472	TRUE	UP	ENSG00000183098.11		LINC02381-205	1.0686	3.20358	0.811646	3.94702	7.913e-05	0.00524872	TRUE	UP	ENST00000660808.3
NPTX2	0.738279	2.96731	0.955946	3.10405	0.0019089	0.00943907	TRUE	UP	ENSG00000106236.4		ACP6-205	1.63238	3.20094	0.752311	4.25481	2.09222e-05	0.0016582	TRUE	UP	ENST00000583509.7
PKD2	4.72139	2.96334	0.483492	6.12903	8.84159e-10	2.08691e-08	TRUE	UP	ENSG00000118762.8		MAU2-201	2.0284	3.19439	0.710857	4.49372	6.99897e-06	0.000639625	TRUE	UP	ENST00000262815.13
EMILIN2	0.95657	2.95791	0.814914	3.62971	0.000283735	0.00191625	TRUE	UP	ENSG00000132205.11		IRS4-AS1-204	0.813727	3.19068	0.894447	3.56721	0.000360796	0.0184957	TRUE	UP	ENST00000664433.1
EBF3	0.961414	2.95698	0.855586	3.45609	0.000548075	0.00333407	TRUE	UP	ENSG00000108001.16		POU3F2-201	0.832627	3.19054	0.912251	3.49744	0.000469749	0.0229272	TRUE	UP	ENST00000328345.8
SETD1A	2.18649	2.95416	0.700777	4.21554	2.49178e-05	0.000231376	TRUE	UP	ENSG00000099381.19		HOXA13-202	2.02352	3.18918	0.707086	4.51032	6.47292e-06	0.000594978	TRUE	UP	ENST00000649031.1
TLE4	3.80732	2.95212	0.541699	5.44973	5.04456e-08	8.60034e-07	TRUE	UP	ENSG00000106829.21		BCOR-216	1.31005	3.1825	0.776163	4.10031	4.12605e-05	0.00300226	TRUE	UP	ENST00000679513.1
DUXAP9	1.57147	2.94772	0.750652	3.92688	8.60543e-05	0.000685465	TRUE	UP	ENSG00000225210.10		CHRNA7-201	0.817087	3.17924	0.861225	3.69153	0.000222908	0.0123941	TRUE	UP	ENST00000306901.9
CSRNP3	0.67773	2.94701	0.961073	3.06638	0.0021667	0.0104462	TRUE	UP	ENSG00000178662.16		FAM118A-202	0.859904	3.1764	0.875853	3.62664	0.000287134	0.0152841	TRUE	UP	ENST00000405673.5
ZNF280B	0.72342	2.93915	0.912637	3.22051	0.00127963	0.00682511	TRUE	UP	ENSG00000275004.4		FAAH-201	0.774148	3.17446	0.90005	3.52699	0.000420316	0.0210039	TRUE	UP	ENST00000243167.9
RNASET2	1.20562	2.93843	0.776974	3.78189	0.000155641	0.00115451	TRUE	UP	ENSG00000026297.17		FZD1-201	0.769452	3.16661	0.918131	3.44897	0.000562728	0.0265888	TRUE	UP	ENST00000287934.4
MFSD9	0.68708	2.93713	0.910769	3.2249	0.00126018	0.0067463	TRUE	UP	ENSG00000135953.11		ATP5MJ-210	1.33647	3.16153	0.770675	4.10229	4.09078e-05	0.0029805	TRUE	UP	ENST00000555030.5
F2RL1	0.722161	2.93427	0.932113	3.14798	0.00164404	0.00836249	TRUE	UP	ENSG00000164251.5		PLAC1-201	0.797642	3.15944	0.876958	3.60273	0.000314894	0.0165397	TRUE	UP	ENST00000359237.9
MLF1	3.72091	2.93388	0.537486	5.45854	4.80076e-08	8.2456e-07	TRUE	UP	ENSG00000178053.21		INA-201	0.782236	3.15541	0.888677	3.55069	0.000384225	0.019472	TRUE	UP	ENST00000369849.9
TMSB15B.1	0.711077	2.9314	0.898983	3.2608	0.001111	0.00608885	TRUE	UP	ENSG00000158427.15		XIST-228	0.76858	3.15541	0.926099	3.4072	0.000656327	0.0301766	TRUE	UP	ENST00000666309.1
SALL1	0.915754	2.93021	0.874	3.35264	0.000800444	0.00466602	TRUE	UP	ENSG00000103449.13		CADPS2-201	0.824518	3.15532	0.900645	3.5034	0.000459357	0.0225151	TRUE	UP	ENST00000313070.11
PDCL3P4	0.748031	2.9298	0.940972	3.11359	0.00184827	0.00920705	TRUE	UP	ENSG00000244119.2		STEAP1-201	0.789797	3.1545	0.874089	3.6089	0.000307495	0.0162201	TRUE	UP	ENST00000297205.7
GPRASP2	0.943757	2.92462	0.89303	3.27494	0.00105684	0.00582282	TRUE	UP	ENSG00000158301.20		HOMER2-202	0.780878	3.15414	0.879347	3.58691	0.000334622	0.0174112	TRUE	UP	ENST00000450735.7
SEC31B	0.688083	2.9238	0.932317	3.13606	0.00171233	0.00862667	TRUE	UP	ENSG00000075826.17		SRSF12-201	1.00984	3.15399	0.813883	3.87524	0.000106518	0.00675388	TRUE	UP	ENST00000452027.3
FZD1	0.687	2.92328	0.966092	3.02588	0.0024791	0.0116238	TRUE	UP	ENSG00000157240.4		KBTBD8-201	0.783127	3.15366	0.891373	3.53798	0.000403203	0.0202857	TRUE	UP	ENST00000417314.2
ANK2	2.59451	2.9205	0.660098	4.42435	9.67333e-06	0.000100585	TRUE	UP	ENSG00000145362.21		ARHGEF5-201	0.99359	3.15282	0.828698	3.80454	0.000142066	0.00862002	TRUE	UP	ENST00000056217.10
GUCY1B1	0.675277	2.91779	0.976181	2.98898	0.00279907	0.0128202	TRUE	UP	ENSG00000061918.14		SH3BGRL2-201	1.28819	3.15019	0.781645	4.03021	5.57266e-05	0.00388431	TRUE	UP	ENST00000369838.6
BTN2A2	0.891077	2.9166	0.828938	3.51848	0.000434019	0.00273292	TRUE	UP	ENSG00000124508.17		PSG4-202	0.784063	3.15014	0.890603	3.53709	0.000404565	0.0203352	TRUE	UP	ENST00000405312.8
CCDC28A	3.40051	2.91434	0.567508	5.13533	2.81655e-07	4.11502e-06	TRUE	UP	ENSG00000024862.18		TLE1-203	3.24661	3.14284	0.598892	5.24776	1.53963e-07	2.06718e-05	TRUE	UP	ENST00000376499.8
C21orf58	3.27893	2.91285	0.574024	5.07444	3.88639e-07	5.53103e-06	TRUE	UP	ENSG00000160298.18		HEBP2-204	6.0395	3.14126	0.440475	7.13152	9.92691e-13	3.24192e-10	TRUE	UP	ENST00000607197.6
GLI3	1.72125	2.91279	0.738558	3.94389	8.01695e-05	0.00064482	TRUE	UP	ENSG00000106571.15		STX7-202	4.07071	3.14091	0.535611	5.86416	4.51423e-09	8.17694e-07	TRUE	UP	ENST00000367941.7
CMTM7	1.11596	2.9073	0.779335	3.73049	0.000191107	0.00137089	TRUE	UP	ENSG00000153551.14		FHL1-215	0.97433	3.13706	0.818707	3.83172	0.000127248	0.00786269	TRUE	UP	ENST00000539015.5
CYP19A1	0.938351	2.9072	0.821532	3.53876	0.000402009	0.00256778	TRUE	UP	ENSG00000137869.16		AASS-226	0.776996	3.13705	0.873743	3.59035	0.000330233	0.0172312	TRUE	UP	ENST00000681708.1
EFL1	1.42552	2.89814	0.76037	3.81148	0.000138137	0.00103727	TRUE	UP	ENSG00000140598.16		CAMK1-201	1.29626	3.134	0.788976	3.97224	7.11989e-05	0.00478844	TRUE	UP	ENST00000256460.8
IFFO1	1.48406	2.8963	0.753538	3.8436	0.000121241	0.000925501	TRUE	UP	ENSG00000010295.20		BBS7-204	0.999772	3.13264	0.837424	3.74081	0.000183429	0.0106468	TRUE	UP	ENST00000506636.1
FAM184A	0.89391	2.89103	0.847176	3.41255	0.000643572	0.00385076	TRUE	UP	ENSG00000111879.20		PDE5A-202	0.937282	3.13125	0.84008	3.72733	0.000193518	0.0111134	TRUE	UP	ENST00000354960.8
ENSG00000277067	2.06595	2.88921	0.691322	4.17926	2.92464e-05	0.000267694	TRUE	UP	ENSG00000277067.4		RCAN3-202	1.28491	3.12862	0.774287	4.04065	5.33035e-05	0.00374125	TRUE	UP	ENST00000374395.9
MELTF	0.904559	2.88685	0.862749	3.34611	0.000819541	0.00476291	TRUE	UP	ENSG00000163975.14		TTC30B-201	0.770255	3.12836	0.874741	3.57633	0.000348455	0.0180295	TRUE	UP	ENST00000408939.4
HSPA12A	0.696353	2.87877	0.984508	2.92407	0.00345491	0.0153136	TRUE	UP	ENSG00000165868.16		ANKRD20A5P-202	0.787366	3.12834	0.926256	3.37741	0.000731721	0.0330233	TRUE	UP	ENST00000357336.4
TSPAN13	1.38544	2.87784	0.751317	3.83039	0.000127939	0.000971769	TRUE	UP	ENSG00000106537.8		AGPAT3-201	1.27543	3.12767	0.770592	4.05878	4.93289e-05	0.00349989	TRUE	UP	ENST00000291572.13
AFF2	0.703055	2.87568	0.901738	3.18904	0.00142745	0.00745514	TRUE	UP	ENSG00000155966.14		NPTX2-201	0.787463	3.1265	0.93186	3.35512	0.000793303	0.0353475	TRUE	UP	ENST00000265634.4
ST6GALNAC3	0.660433	2.87303	0.950235	3.0235	0.00249872	0.0116999	TRUE	UP	ENSG00000184005.11		MCM9-205	1.90892	3.12462	0.712191	4.38733	1.14749e-05	0.000979351	TRUE	UP	ENST00000436788.2
SPEN	19.9286	2.87225	0.23367	12.2919	1.00157e-34	1.44502e-32	TRUE	UP	ENSG00000065526.13		RAB2B-201	1.57551	3.12187	0.748137	4.17287	3.00793e-05	0.00227205	TRUE	UP	ENST00000397762.6
ENSG00000278766	2.01866	2.87165	0.698277	4.11248	3.91432e-05	0.000347079	TRUE	UP	ENSG00000278766.2		VASH1-201	1.23177	3.11733	0.768936	4.05409	5.03305e-05	0.00355959	TRUE	UP	ENST00000167106.9
KDM7A	0.669587	2.86882	0.956823	2.99828	0.00271509	0.012505	TRUE	UP	ENSG00000006459.11		LRRC1-202	1.21189	3.11612	0.772646	4.03305	5.50577e-05	0.00384735	TRUE	UP	ENST00000370888.6
ARNT2	0.702842	2.86867	0.889182	3.22619	0.0012545	0.00672802	TRUE	UP	ENSG00000172379.22		SCARF2-202	0.754367	3.11451	0.887952	3.50751	0.000452314	0.0222523	TRUE	UP	ENST00000622235.5
ABHD12B	0.825583	2.8681	0.866753	3.30902	0.000936247	0.00530234	TRUE	UP	ENSG00000131969.15		TEX9-210	0.791558	3.11109	0.88643	3.50969	0.000448635	0.022091	TRUE	UP	ENST00000696102.1
HECA	0.692761	2.86554	0.949501	3.01794	0.00254501	0.0118733	TRUE	UP	ENSG00000112406.5		DPYSL3-202	0.78237	3.11055	0.900229	3.45529	0.000549707	0.0260734	TRUE	UP	ENST00000398514.7
IL18R1	0.689121	2.86519	0.946487	3.02718	0.00246845	0.0115958	TRUE	UP	ENSG00000115604.12		LINC02822-210	1.00548	3.11014	0.811542	3.83238	0.000126909	0.0078461	TRUE	UP	ENST00000671090.1
LONRF2	0.924753	2.86389	0.841811	3.40206	0.000668799	0.00398723	TRUE	UP	ENSG00000170500.13		FHL1-217	1.00864	3.10844	0.818321	3.79856	0.000145542	0.00878291	TRUE	UP	ENST00000618438.4
RHOXF2	0.686327	2.86339	0.971789	2.94652	0.00321374	0.0143939	TRUE	UP	ENSG00000131721.6		NASP-218	1.20976	3.10833	0.792628	3.92155	8.79809e-05	0.00574151	TRUE	UP	ENST00000530073.5
DOCK11	0.913006	2.86007	0.867874	3.29549	0.000982514	0.00552371	TRUE	UP	ENSG00000147251.16		RBM5-AS1-201	0.917248	3.10775	0.826993	3.75789	0.000171353	0.010051	TRUE	UP	ENST00000630404.1
SKAP2	4.44758	2.85874	0.495812	5.76578	8.12818e-09	1.60368e-07	TRUE	UP	ENSG00000005020.13		ZNF608-209	1.00095	3.10746	0.807715	3.84722	0.000119465	0.00745647	TRUE	UP	ENST00000513986.2
ZFPM2	1.12412	2.8561	0.797772	3.58009	0.000343474	0.00224484	TRUE	UP	ENSG00000169946.14		GPR160-201	0.983958	3.1045	0.821474	3.77918	0.000157344	0.00939807	TRUE	UP	ENST00000355897.10
SLC39A4	0.679135	2.85576	0.961714	2.96945	0.00298337	0.0135301	TRUE	UP	ENSG00000147804.10		STK11-201	1.46209	3.10369	0.753938	4.11663	3.84448e-05	0.00282889	TRUE	UP	ENST00000326873.12
GPR160	1.10013	2.85518	0.801906	3.56049	0.00037017	0.00239217	TRUE	UP	ENSG00000173890.17		GREB1L-202	1.03023	3.10231	0.835194	3.71447	0.000203629	0.0115654	TRUE	UP	ENST00000424526.7
SDHAP1	0.673078	2.855	0.976374	2.92408	0.00345471	0.0153136	TRUE	UP	ENSG00000290763.1		ANKRD18A-210	4.02669	3.10165	0.531909	5.83117	5.50402e-09	9.84138e-07	TRUE	UP	ENST00000703205.1
ENSG00000232611	1.10387	2.84841	0.795496	3.58067	0.000342709	0.0022411	TRUE	UP	ENSG00000232611.1		EIF4A2-201	12.0144	3.09937	0.307988	10.0633	8.02879e-24	7.24791e-21	TRUE	UP	ENST00000323963.10
REPS1	3.13229	2.84832	0.578347	4.92493	8.43894e-07	1.11572e-05	TRUE	UP	ENSG00000135597.19		HLA-DPA1-242	0.736079	3.09709	0.915657	3.38237	0.000718644	0.0326231	TRUE	UP	ENST00000419277.5
P2RX4	0.827171	2.84246	0.857271	3.3157	0.000914136	0.00520264	TRUE	UP	ENSG00000135124.16		MAN1A1-201	4.08674	3.09609	0.531131	5.82925	5.56783e-09	9.93947e-07	TRUE	UP	ENST00000368468.4
HSD17B12	0.906742	2.83998	0.865074	3.28294	0.00102731	0.00570793	TRUE	UP	ENSG00000149084.13		WHAMM-201	2.78692	3.09527	0.660332	4.68744	2.76647e-06	0.000279255	TRUE	UP	ENST00000286760.5
LINC01012	0.673929	2.83765	0.920409	3.08303	0.00204907	0.00998041	TRUE	UP	ENSG00000281706.5		NRN1-204	0.760661	3.09076	0.893586	3.45883	0.000542527	0.0258247	TRUE	UP	ENST00000622188.4
NKX6-1	0.847917	2.83584	0.876346	3.23599	0.00121223	0.00655033	TRUE	UP	ENSG00000163623.10		ENST00000608834	1.32119	3.08867	0.781373	3.95287	7.72192e-05	0.00513732	TRUE	UP	ENST00000608834.1
DACH1	1.38507	2.83473	0.758327	3.73814	0.000185385	0.00133815	TRUE	UP	ENSG00000276644.5		OR4K17-201	0.721867	3.08664	0.901651	3.42332	0.000618614	0.0287041	TRUE	UP	ENST00000641386.2
FAXC	1.2932	2.83426	0.78384	3.61587	0.000299344	0.00200873	TRUE	UP	ENSG00000146267.12		ZNF711-204	0.747026	3.08258	0.924189	3.33544	0.000851644	0.0373623	TRUE	UP	ENST00000674551.1
PRKAR2B	0.870629	2.83293	0.830963	3.40921	0.000651507	0.00389621	TRUE	UP	ENSG00000005249.14		DNM1P41-201	0.75164	3.08125	0.895488	3.44086	0.000579859	0.0272192	TRUE	UP	ENST00000623634.1
FAM118A	2.81415	2.83161	0.608625	4.65247	3.27975e-06	3.81602e-05	TRUE	UP	ENSG00000100376.12		FKRP-223	0.747957	3.07849	0.896416	3.43422	0.000594261	0.0277831	TRUE	UP	ENST00000600872.5
PPM1K	1.98101	2.83124	0.695515	4.07071	4.68706e-05	0.000405837	TRUE	UP	ENSG00000163644.15		PPM1E-201	0.928289	3.07362	0.836541	3.6742	0.000238591	0.0131021	TRUE	UP	ENST00000308249.4
SCOC	6.62681	2.82968	0.391501	7.22777	4.90982e-13	1.83395e-11	TRUE	UP	ENSG00000153130.18		PLAT-201	0.976705	3.07325	0.827658	3.71319	0.000204662	0.0116063	TRUE	UP	ENST00000220809.9
NEBL	0.870693	2.82765	0.872898	3.23939	0.00119788	0.00648494	TRUE	UP	ENSG00000078114.19		ITGA4-203	0.714995	3.06934	0.944663	3.24914	0.00115756	0.0477737	TRUE	UP	ENST00000397033.7
CCDC136	0.66931	2.82484	0.912947	3.0942	0.00197346	0.0096885	TRUE	UP	ENSG00000128596.17		LRRC41-207	3.94777	3.06844	0.538661	5.69641	1.22355e-08	2.07735e-06	TRUE	UP	ENST00000617190.5
PRSS12	0.662378	2.82243	0.965481	2.92334	0.003463	0.0153436	TRUE	UP	ENSG00000164099.3		ENST00000619879	0.734628	3.06413	0.920923	3.32723	0.000877131	0.038329	TRUE	UP	ENST00000619879.6
ZSCAN23	0.694363	2.81803	0.93525	3.01313	0.0025857	0.0120145	TRUE	UP	ENSG00000187987.10		ALAD-201	1.48628	3.06018	0.754616	4.05528	5.00741e-05	0.00354371	TRUE	UP	ENST00000409155.8
DLEU2	2.00431	2.81728	0.691897	4.07181	4.66482e-05	0.000404518	TRUE	UP	ENSG00000231607.15		ZDHHC21-201	0.973305	3.05674	0.826223	3.69965	0.000215894	0.0121011	TRUE	UP	ENST00000380916.9
HSF2	2.7319	2.8168	0.61306	4.59465	4.33485e-06	4.9342e-05	TRUE	UP	ENSG00000025156.13		SLC22A23-203	0.776366	3.05377	0.909541	3.35749	0.000786533	0.0350881	TRUE	UP	ENST00000406686.8
HS3ST3A1	1.10685	2.81229	0.800149	3.51471	0.000440238	0.00276267	TRUE	UP	ENSG00000153976.3		SMARCA2-204	0.919814	3.05288	0.850926	3.58771	0.00033359	0.0173656	TRUE	UP	ENST00000357248.8
CEACAM19	0.683934	2.80637	0.961562	2.91855	0.00351665	0.0155395	TRUE	UP	ENSG00000186567.14		PRDM6-201	0.973401	3.05243	0.821034	3.71779	0.000200973	0.0114564	TRUE	UP	ENST00000407847.5
MSX2	4.27874	2.80577	0.489397	5.73312	9.85996e-09	1.92236e-07	TRUE	UP	ENSG00000120149.9		TNC-201	0.726021	3.0513	0.928234	3.2872	0.00101188	0.0430317	TRUE	UP	ENST00000341037.8
OAF	1.31617	2.8038	0.767872	3.65139	0.000260826	0.00177818	TRUE	UP	ENSG00000184232.9		CPE-201	4.46655	3.05093	0.51143	5.96548	2.43921e-09	4.62978e-07	TRUE	UP	ENST00000402744.9
GPR50	0.831167	2.80126	0.877884	3.19093	0.00141817	0.00741997	TRUE	UP	ENSG00000102195.10		ENST00000661295	0.762861	3.04566	0.896413	3.39761	0.000679781	0.0310877	TRUE	UP	ENST00000661295.1
ZNF37BP	3.03429	2.79069	0.572221	4.87695	1.07741e-06	1.3941e-05	TRUE	UP	ENSG00000234420.9		HSF2-202	2.13749	3.03439	0.695608	4.36222	1.28751e-05	0.00108551	TRUE	UP	ENST00000452194.5
GRK3	1.36132	2.78578	0.772547	3.60596	0.000310998	0.00207401	TRUE	UP	ENSG00000100077.16		ARID3B-201	1.1171	3.03397	0.797208	3.80575	0.000141376	0.00858753	TRUE	UP	ENST00000346246.10
TAF7L	0.82239	2.78389	0.876965	3.17446	0.00150115	0.0077902	TRUE	UP	ENSG00000102387.16		SCAMP2-204	0.934475	3.0315	0.830838	3.64873	0.000263542	0.0141709	TRUE	UP	ENST00000563829.5
C17orf58	1.57603	2.77981	0.73208	3.79714	0.000146377	0.00109423	TRUE	UP	ENSG00000186665.10		TSPAN13-201	1.4469	3.03124	0.749121	4.04639	5.20135e-05	0.00365996	TRUE	UP	ENST00000262067.5
WWOX	2.77047	2.77948	0.611772	4.54332	5.5374e-06	6.14545e-05	TRUE	UP	ENSG00000186153.18		UBA1-206	1.21094	3.02857	0.797632	3.79696	0.000146484	0.00883495	TRUE	UP	ENST00000442035.5
TMOD2	0.805322	2.77881	0.854321	3.25266	0.00114332	0.0062482	TRUE	UP	ENSG00000128872.10		SLC26A4-AS1-211	0.935516	3.02756	0.822204	3.68225	0.000231183	0.0127652	TRUE	UP	ENST00000668981.1
ZNF461	0.851869	2.77785	0.865658	3.20895	0.00133221	0.00705661	TRUE	UP	ENSG00000197808.13		TUBA1A-209	0.924061	3.02233	0.84179	3.59036	0.000330216	0.0172312	TRUE	UP	ENST00000552924.2
FLG-AS1	0.619257	2.77676	0.944143	2.94104	0.00327117	0.0146227	TRUE	UP	ENSG00000237975.7		HECA-201	1.83254	3.01983	0.724214	4.16981	3.04855e-05	0.00229804	TRUE	UP	ENST00000367658.3
MAGED4	0.873059	2.77597	0.868677	3.19563	0.00139528	0.00733346	TRUE	UP	ENSG00000154545.17		YJEFN3-202	0.967341	3.0177	0.844688	3.57257	0.000353501	0.0182227	TRUE	UP	ENST00000458210.7
CEP43	3.06383	2.77508	0.571452	4.85619	1.19665e-06	1.53124e-05	TRUE	UP	ENSG00000213066.14		GARRE1-201	2.18394	3.01676	0.693161	4.35218	1.3479e-05	0.00113384	TRUE	UP	ENST00000299505.8
CEP85L	0.836569	2.76692	0.878357	3.15011	0.00163209	0.00832784	TRUE	UP	ENSG00000111860.14		MYO9A-201	2.3938	3.01489	0.653508	4.61339	3.96155e-06	0.000384846	TRUE	UP	ENST00000356056.10
SH3BGRL2	1.07236	2.76317	0.822951	3.35764	0.000786123	0.00459182	TRUE	UP	ENSG00000198478.8		FAM227A-205	0.992878	3.01454	0.83342	3.61707	0.000297955	0.0157844	TRUE	UP	ENST00000535113.7
MANSC1	0.607229	2.76036	0.977616	2.82357	0.00474928	0.0200205	TRUE	UP	ENSG00000111261.14		ENST00000424496	0.926991	3.01197	0.852918	3.53138	0.000413405	0.0207238	TRUE	UP	ENST00000424496.3
ELAVL2	0.613984	2.75876	1.00502	2.74499	0.00605135	0.0243973	TRUE	UP	ENSG00000107105.15		SKAP2-201	4.2647	3.01116	0.515471	5.84157	5.17099e-09	9.26083e-07	TRUE	UP	ENST00000345317.7
ENSG00000285730	1.06011	2.75623	0.813965	3.38617	0.000708744	0.00419935	TRUE	UP	ENSG00000285730.1		BCOR-201	0.725115	3.01079	0.924049	3.25826	0.00112097	0.0466178	TRUE	UP	ENST00000342274.8
RARB	1.27124	2.75489	0.777735	3.5422	0.000396805	0.00254582	TRUE	UP	ENSG00000077092.20		LSP1P5-214	0.971752	3.00879	0.8439	3.56534	0.00036338	0.018611	TRUE	UP	ENST00000701333.1
CECR2	0.655922	2.7546	1.07392	2.565	0.0103175	0.0373541	TRUE	UP	ENSG00000099954.19		PKD2-201	4.59712	3.00666	0.487081	6.17282	6.70841e-10	1.43129e-07	TRUE	UP	ENST00000237596.7
CACNB4	0.665611	2.7483	0.982074	2.79847	0.00513454	0.0213868	TRUE	UP	ENSG00000182389.20		PTPN9-205	2.47237	3.00483	0.65792	4.56717	4.94353e-06	0.000465576	TRUE	UP	ENST00000618819.5
CLN8	1.01296	2.74685	0.814195	3.3737	0.000741665	0.00437196	TRUE	UP	ENSG00000182372.10		ZNF117-201	1.76879	3.0013	0.71966	4.17045	3.04004e-05	0.00229318	TRUE	UP	ENST00000282869.11
ZNF334	0.626229	2.74504	1.00998	2.71792	0.00656929	0.0260739	TRUE	UP	ENSG00000198185.12		HEY1-206	0.955362	3.00112	0.844541	3.55355	0.000380069	0.0192966	TRUE	UP	ENST00000521111.2
NPHP3	0.586695	2.74445	1.04213	2.6335	0.00845097	0.0320227	TRUE	UP	ENSG00000113971.21		GPC4-201	1.43516	2.99992	0.758209	3.95659	7.60262e-05	0.0050701	TRUE	UP	ENST00000370828.4
SIX1	3.50108	2.74444	0.541877	5.06469	4.09067e-07	5.78609e-06	TRUE	UP	ENSG00000126778.12		ANKRD20A8P-201	0.682192	2.99824	0.921214	3.25466	0.0011353	0.0470726	TRUE	UP	ENST00000432432.7
MYO9A	4.73746	2.7409	0.45549	6.01749	1.77147e-09	3.99763e-08	TRUE	UP	ENSG00000066933.16		CALM3-205	2.14638	2.99723	0.694082	4.31826	1.57266e-05	0.00129255	TRUE	UP	ENST00000486500.1
NAALAD2	0.632571	2.7402	0.981457	2.79197	0.00523884	0.0217506	TRUE	UP	ENSG00000077616.11		SETD1A-205	1.43621	2.99397	0.751157	3.98581	6.7251e-05	0.00456719	TRUE	UP	ENST00000684162.1
NMB	0.773935	2.73933	0.908195	3.01624	0.00255932	0.0119208	TRUE	UP	ENSG00000197696.10		SPAG9-209	1.41482	2.99108	0.75022	3.98693	6.69329e-05	0.00454837	TRUE	UP	ENST00000510283.5
AUTS2	4.00629	2.73852	0.502144	5.45366	4.93443e-08	8.42503e-07	TRUE	UP	ENSG00000158321.19		INPP4A-204	1.1706	2.98423	0.797768	3.74073	0.000183486	0.0106468	TRUE	UP	ENST00000409851.8
LINC01515	3.86458	2.73187	0.512494	5.33054	9.79213e-08	1.59184e-06	TRUE	UP	ENSG00000228065.13		CCP110-212	0.701939	2.97227	0.914953	3.24855	0.00115996	0.047827	TRUE	UP	ENST00000694978.1
SEMA3E	0.64071	2.73053	1.01882	2.6801	0.0073601	0.028584	TRUE	UP	ENSG00000170381.15		F2R-201	1.36475	2.96934	0.759571	3.90923	9.25894e-05	0.00597724	TRUE	UP	ENST00000319211.5
PAX6	0.602195	2.73049	1.07695	2.5354	0.0112319	0.0400739	TRUE	UP	ENSG00000007372.25		SLC25A21-201	0.868701	2.95642	0.875063	3.37853	0.000728752	0.032945	TRUE	UP	ENST00000331299.6
ACP6	2.28953	2.73046	0.671754	4.06468	4.80993e-05	0.00041554	TRUE	UP	ENSG00000162836.12		ENST00000532854	0.875665	2.95483	0.859515	3.43779	0.00058649	0.0274893	TRUE	UP	ENST00000532854.5
ING4	1.49621	2.72728	0.739791	3.68655	0.000227312	0.00158624	TRUE	UP	ENSG00000111653.20		NRP1-201	1.05891	2.95408	0.828618	3.56507	0.000363762	0.018622	TRUE	UP	ENST00000265371.8
ZBTB18	1.0063	2.72663	0.833636	3.27077	0.00107257	0.00590066	TRUE	UP	ENSG00000179456.12		GPR137C-201	1.13501	2.95343	0.796582	3.70763	0.000209209	0.0117919	TRUE	UP	ENST00000321662.11
LINC02593	0.994605	2.72578	0.822922	3.31231	0.000925274	0.00525566	TRUE	UP	ENSG00000223764.2		ZBTB10-204	1.07279	2.95222	0.801952	3.68129	0.000232059	0.0128067	TRUE	UP	ENST00000455036.8
TNRC6C	2.26227	2.7257	0.662079	4.11687	3.84046e-05	0.00034229	TRUE	UP	ENSG00000078687.18		SPEN-201	12.7039	2.95169	0.293395	10.0605	8.26098e-24	7.39738e-21	TRUE	UP	ENST00000375759.8
RAB33B-AS1	0.79169	2.72487	0.861239	3.1639	0.0015567	0.00801401	TRUE	UP	ENSG00000273247.7		CRNDE-220	0.903401	2.9513	0.839815	3.51422	0.000441043	0.0217847	TRUE	UP	ENST00000660344.2
APBA2	1.22686	2.72431	0.779447	3.49519	0.000473726	0.0029474	TRUE	UP	ENSG00000034053.15		RALGPS2-203	0.920069	2.94986	0.854583	3.45182	0.000556828	0.0263549	TRUE	UP	ENST00000367634.7
SMO	0.608156	2.7239	1.02182	2.66573	0.00768207	0.0296147	TRUE	UP	ENSG00000128602.11		TBCK-204	1.13233	2.94806	0.790018	3.73163	0.000190243	0.0109735	TRUE	UP	ENST00000394708.7
CPE	4.52777	2.71845	0.480242	5.66058	1.50864e-08	2.8176e-07	TRUE	UP	ENSG00000109472.14		HSPA1B-201	47.6446	2.94523	0.153335	19.2078	3.18573e-82	2.21084e-78	TRUE	UP	ENST00000375650.5
KRCC1	0.757746	2.71762	0.878657	3.09292	0.00198199	0.00972625	TRUE	UP	ENSG00000172086.9		ENST00000624416	0.860753	2.94389	0.861821	3.41589	0.00063574	0.0293516	TRUE	UP	ENST00000624416.1
JUN	11.4199	2.70202	0.301433	8.96391	3.13357e-19	2.17878e-17	TRUE	UP	ENSG00000177606.8		PRRG4-201	1.12493	2.94237	0.789312	3.72776	0.000193186	0.0111029	TRUE	UP	ENST00000257836.4
EXPH5	1.01958	2.70065	0.813782	3.31865	0.000904545	0.00516474	TRUE	UP	ENSG00000110723.12		SPEN-202	12.562	2.94161	0.291033	10.1075	5.11949e-24	4.69795e-21	TRUE	UP	ENST00000438066.2
MED23	3.83042	2.69929	0.512856	5.26326	1.41527e-07	2.22548e-06	TRUE	UP	ENSG00000112282.18		PCDHGC3-201	0.89875	2.93896	0.887149	3.31281	0.000923624	0.0399674	TRUE	UP	ENST00000308177.5
SPON1	0.595455	2.69844	1.07095	2.51966	0.0117467	0.0415892	TRUE	UP	ENSG00000262655.4		SESN1-202	0.869767	2.92816	0.853962	3.42892	0.000605994	0.0282366	TRUE	UP	ENST00000356644.7
COL6A2	0.601873	2.69739	1.05945	2.54604	0.0108953	0.039057	TRUE	UP	ENSG00000142173.17		RHBDD1-202	0.837072	2.9254	0.880522	3.32234	0.000892646	0.0388693	TRUE	UP	ENST00000392062.7
LINC02893	0.775572	2.6967	0.880256	3.06354	0.00218733	0.0105148	TRUE	UP	ENSG00000269994.3		MIR503HG-207	1.10961	2.92405	0.801308	3.6491	0.000263161	0.0141642	TRUE	UP	ENST00000659680.1
DUX4L9	0.795335	2.69596	0.881904	3.05698	0.00223577	0.0106987	TRUE	UP	ENSG00000224807.5		YEATS2-204	0.837402	2.9205	0.86497	3.37641	0.000734372	0.0330822	TRUE	UP	ENST00000472593.1
SATB1	0.594166	2.69463	1.05274	2.55963	0.0104782	0.0378647	TRUE	UP	ENSG00000182568.18		SOAT1-204	1.18115	2.91943	0.793976	3.67697	0.000236022	0.0129674	TRUE	UP	ENST00000540564.5
MIR646HG	0.594226	2.69394	0.993599	2.71129	0.00670217	0.0264808	TRUE	UP	ENSG00000228340.8		LRRC41-203	0.848007	2.91567	0.859034	3.39413	0.000688473	0.0314205	TRUE	UP	ENST00000472710.2
PRXL2A	2.10909	2.69337	0.668263	4.0304	5.56809e-05	0.000472899	TRUE	UP	ENSG00000122378.14		SNHG5-225	9.07288	2.91546	0.343824	8.47952	2.26115e-17	1.24605e-14	TRUE	UP	ENST00000654795.1
EML5	0.598137	2.69276	1.02228	2.63408	0.00843667	0.0319895	TRUE	UP	ENSG00000165521.16		LINC00685-201	1.31828	2.91337	0.785182	3.71045	0.000206895	0.0116851	TRUE	UP	ENST00000391707.7_PAR_Y
GRIP1	1.00244	2.69156	0.818667	3.28773	0.00100998	0.00563964	TRUE	UP	ENSG00000155974.14		MED30-201	2.03548	2.91245	0.698128	4.1718	3.02208e-05	0.00228119	TRUE	UP	ENST00000297347.7
TBC1D2B	1.47555	2.68755	0.75172	3.5752	0.00034996	0.00228206	TRUE	UP	ENSG00000167202.12		LINC02210-202	1.05171	2.90873	0.822337	3.53715	0.000404463	0.0203352	TRUE	UP	ENST00000455565.5
NUP62CL	2.45757	2.68705	0.621246	4.32526	1.52354e-05	0.00015004	TRUE	UP	ENSG00000198088.10		HS3ST3A1-201	1.12892	2.90773	0.80118	3.62931	0.000284175	0.015141	TRUE	UP	ENST00000284110.2
ZNF774	1.00263	2.6864	0.841382	3.19284	0.0014088	0.00738773	TRUE	UP	ENSG00000196391.11		OAF-201	1.33208	2.90121	0.768112	3.77707	0.000158685	0.00943754	TRUE	UP	ENST00000328965.9
PLEKHH2	0.817984	2.68624	0.915263	2.93494	0.00333611	0.014867	TRUE	UP	ENSG00000152527.14		NKX6-1-201	0.836068	2.90074	0.880452	3.2946	0.000985621	0.0422387	TRUE	UP	ENST00000295886.5
ENSG00000291299	0.612579	2.6848	1.04178	2.57712	0.00996267	0.0362971	TRUE	UP	ENSG00000291299.2		RNF40-201	2.30796	2.90023	0.658983	4.40107	1.07717e-05	0.000927175	TRUE	UP	ENST00000324685.11
PTPN9	1.82285	2.68431	0.704691	3.80919	0.000139421	0.00104561	TRUE	UP	ENSG00000169410.11		TENM3-204	2.4496	2.89804	0.661733	4.37948	1.18965e-05	0.00101145	TRUE	UP	ENST00000511685.6
FKRP	2.66247	2.68409	0.611954	4.38609	1.15405e-05	0.000116843	TRUE	UP	ENSG00000181027.11		EIF4G3-223	0.873907	2.89803	0.858064	3.3774	0.000731738	0.0330233	TRUE	UP	ENST00000693470.1
RGS17	0.585956	2.68345	1.0475	2.56178	0.0104137	0.0376669	TRUE	UP	ENSG00000091844.8		SATB2-AS1-206	1.02877	2.89579	0.834233	3.4712	0.000518135	0.0248412	TRUE	UP	ENST00000666719.3
FAM120B	3.91419	2.68333	0.494365	5.42783	5.70434e-08	9.6116e-07	TRUE	UP	ENSG00000112584.14		GPR63-201	1.09567	2.89185	0.795523	3.63515	0.000277815	0.0148317	TRUE	UP	ENST00000229955.4
ARHGEF5	0.581454	2.68312	0.989643	2.7112	0.00670394	0.0264808	TRUE	UP	ENSG00000050327.15		ENST00000651111	1.65757	2.88954	0.744994	3.8786	0.000105058	0.00667353	TRUE	UP	ENST00000651111.1
EGFEM1P	0.97466	2.68266	0.847324	3.16603	0.00154533	0.00797326	TRUE	UP	ENSG00000206120.11		WDTC1-201	1.11306	2.8892	0.829347	3.48371	0.000494519	0.0238947	TRUE	UP	ENST00000319394.8
TBCE	1.00426	2.67992	0.807672	3.31808	0.000906383	0.0051687	TRUE	UP	ENSG00000284770.2		ZNF814-201	1.35651	2.8887	0.760048	3.80069	0.000144295	0.00873137	TRUE	UP	ENST00000435989.7
ID2	9.64179	2.67889	0.313299	8.55057	1.22487e-17	7.24997e-16	TRUE	UP	ENSG00000115738.10		LRRC34-207	1.07642	2.88685	0.82876	3.48333	0.000495216	0.0239179	TRUE	UP	ENST00000522596.6
PGBD4	0.776582	2.67597	0.894195	2.9926	0.00276612	0.0126894	TRUE	UP	ENSG00000182405.6		SDCCAG8-205	0.858286	2.88268	0.863938	3.33667	0.000847892	0.0372338	TRUE	UP	ENST00000476722.6
SEMA4D	1.19328	2.67369	0.777073	3.44071	0.000580185	0.00351153	TRUE	UP	ENSG00000187764.12		NUDT16-202	1.3774	2.88258	0.769279	3.74713	0.000178873	0.0104479	TRUE	UP	ENST00000521288.2
CCND2	1.22931	2.67129	0.775839	3.44311	0.000575076	0.00348427	TRUE	UP	ENSG00000118971.9		MYO5C-201	0.868909	2.8775	0.850944	3.38154	0.000720804	0.032681	TRUE	UP	ENST00000261839.12
NRP2	0.764108	2.66944	0.921248	2.89764	0.00375988	0.0164943	TRUE	UP	ENSG00000118257.17		SON-217	1.00999	2.87592	0.818032	3.51566	0.000438659	0.0217056	TRUE	UP	ENST00000478183.5
NDRG4	0.995304	2.66859	0.83072	3.21238	0.00131641	0.00697933	TRUE	UP	ENSG00000103034.15		NDRG1-201	2.27367	2.87514	0.655956	4.38313	1.16988e-05	0.000997693	TRUE	UP	ENST00000323851.13
SOX5	0.615359	2.66769	0.96019	2.7783	0.00546447	0.0225253	TRUE	UP	ENSG00000134532.20		ZNF711-203	0.821115	2.87397	0.886352	3.24247	0.00118498	0.04866	TRUE	UP	ENST00000373165.7
ENSG00000274253	0.602067	2.66598	0.998707	2.66943	0.00759797	0.0293363	TRUE	UP	ENSG00000274253.6		NUP62CL-201	2.21135	2.87134	0.665979	4.31146	1.6218e-05	0.0013251	TRUE	UP	ENST00000372466.8
BEND4	0.604416	2.66424	0.979139	2.721	0.00650844	0.0259125	TRUE	UP	ENSG00000188848.17		TXNDC16-201	1.91604	2.87075	0.704734	4.07352	4.63078e-05	0.0033152	TRUE	UP	ENST00000281741.9
ACSF2	0.581786	2.66268	1.08877	2.44559	0.0144617	0.0489779	TRUE	UP	ENSG00000167107.13		PCNT-222	1.06222	2.87043	0.812381	3.53335	0.000410327	0.0205881	TRUE	UP	ENST00000695558.1
DPYSL5	0.57133	2.66137	0.991849	2.68324	0.00729133	0.0283587	TRUE	UP	ENSG00000157851.17		SFPQ-205	1.92037	2.86974	0.71061	4.03842	5.38131e-05	0.00377011	TRUE	UP	ENST00000468598.5
FXN	1.02526	2.65965	0.844503	3.14936	0.00163628	0.0083345	TRUE	UP	ENSG00000165060.15		FKBP15-206	1.04366	2.86933	0.827138	3.46899	0.000522423	0.0250143	TRUE	UP	ENST00000493847.2
ADGRG2	0.746092	2.65923	0.925912	2.87201	0.00407873	0.0176001	TRUE	UP	ENSG00000173698.18		USP18-201	0.839879	2.8688	0.856472	3.34956	0.000809407	0.0359353	TRUE	UP	ENST00000215794.8
LINC02210	1.21811	2.65849	0.783601	3.39265	0.000692196	0.00411397	TRUE	UP	ENSG00000204650.14		CCNJ-203	0.846604	2.86808	0.861071	3.33082	0.00086589	0.0379124	TRUE	UP	ENST00000465148.3
POMT1	2.14082	2.65817	0.663554	4.00596	6.17655e-05	0.000514356	TRUE	UP	ENSG00000130714.19		TMEM177-202	1.39736	2.86719	0.769861	3.7243	0.000195861	0.0112097	TRUE	UP	ENST00000401466.5
COLQ	0.73658	2.65739	0.884272	3.00517	0.0026543	0.0122789	TRUE	UP	ENSG00000206561.14		LINC00342-209	10.827	2.86614	0.311676	9.19589	3.71917e-20	2.53353e-17	TRUE	UP	ENST00000661329.1
ENSG00000271078	0.572355	2.65455	1.04883	2.53096	0.0113751	0.0405471	TRUE	UP	ENSG00000271078.1		ATP6V0A1-218	1.13331	2.86504	0.814663	3.51684	0.000436715	0.0216287	TRUE	UP	ENST00000588629.1
SERP2	0.565533	2.65409	0.994165	2.66967	0.00759268	0.0293363	TRUE	UP	ENSG00000151778.11		LINC00342-206	2.75986	2.8643	0.610912	4.68856	2.75132e-06	0.000278232	TRUE	UP	ENST00000660416.1
ZSWIM5	1.55788	2.65159	0.753861	3.51734	0.000435895	0.00274155	TRUE	UP	ENSG00000162415.7		ZNF708-201	1.02501	2.86319	0.816434	3.50694	0.000453287	0.0222706	TRUE	UP	ENST00000356929.3
ASB1	0.589152	2.64978	1.0031	2.6416	0.00825163	0.0314221	TRUE	UP	ENSG00000065802.12		FAM171B-201	1.01705	2.86024	0.832862	3.43423	0.00059423	0.0277831	TRUE	UP	ENST00000304698.10
ELOVL7	0.569441	2.64714	1.08154	2.44757	0.0143825	0.048767	TRUE	UP	ENSG00000164181.14		SCOC-209	3.035	2.85789	0.575753	4.96375	6.91465e-07	8.08191e-05	TRUE	UP	ENST00000608372.6
HSPE1P27	0.59258	2.64703	0.967181	2.73685	0.00620301	0.0248681	TRUE	UP	ENSG00000235112.1		PRPF31-203	1.58072	2.85128	0.734985	3.87937	0.000104727	0.00666774	TRUE	UP	ENST00000419967.5
SEMA4F	0.981738	2.64499	0.862705	3.06593	0.00216995	0.0104531	TRUE	UP	ENSG00000135622.13		ECHDC2-222	3.56225	2.84809	0.542417	5.25075	1.51485e-07	2.03637e-05	TRUE	UP	ENST00000539680.1
NUDT16	1.8624	2.64369	0.7151	3.69695	0.000218201	0.00153192	TRUE	UP	ENSG00000198585.12		ANKRD36-206	2.76095	2.84395	0.614117	4.63095	3.63984e-06	0.000356714	TRUE	UP	ENST00000652721.1
RNF40	1.51117	2.64334	0.742132	3.56182	0.00036829	0.00238407	TRUE	UP	ENSG00000103549.22		KREMEN1-202	0.993144	2.84284	0.817317	3.47826	0.000504686	0.0243013	TRUE	UP	ENST00000400335.9
ZNF618	2.97414	2.64299	0.594235	4.44772	8.67851e-06	9.15606e-05	TRUE	UP	ENSG00000157657.15		RAVER2-201	1.27383	2.84219	0.775525	3.66486	0.000247477	0.013457	TRUE	UP	ENST00000294428.8
CRYBB2P1	0.815499	2.64121	0.915741	2.88423	0.00392368	0.0170509	TRUE	UP	ENSG00000291087.1		SCARNA10-201	1.04938	2.84186	0.825525	3.44249	0.000576393	0.0271071	TRUE	UP	ENST00000459255.1
TTC21B	2.10824	2.64052	0.660993	3.99477	6.47559e-05	0.000534247	TRUE	UP	ENSG00000123607.16		SEPTIN6-201	1.06021	2.84043	0.815521	3.48296	0.000495895	0.0239299	TRUE	UP	ENST00000343984.5
UVSSA	1.80943	2.64027	0.701459	3.76397	0.000167234	0.00122709	TRUE	UP	ENSG00000163945.19		TSPAN5-201	0.885649	2.83984	0.855983	3.31764	0.000907804	0.0394211	TRUE	UP	ENST00000305798.8
HOXD9	0.938997	2.63903	0.819332	3.22095	0.00127767	0.00681779	TRUE	UP	ENSG00000128709.13		ANKRD26-202	1.67299	2.83895	0.741701	3.82762	0.00012939	0.00796844	TRUE	UP	ENST00000436985.7
TMEM108	0.560514	2.63537	1.00378	2.62543	0.00865387	0.0326202	TRUE	UP	ENSG00000144868.14		CXCL16-201	0.854142	2.83449	0.874387	3.24169	0.00118824	0.0487758	TRUE	UP	ENST00000293778.12
ZSWIM9	1.77648	2.63454	0.709794	3.71169	0.000205878	0.00146141	TRUE	UP	ENSG00000185453.13		SMAP2-202	1.03974	2.8337	0.806213	3.51483	0.000440027	0.0217442	TRUE	UP	ENST00000372718.8
ZDHHC18	1.42834	2.63139	0.747016	3.52254	0.00042744	0.0026986	TRUE	UP	ENSG00000204160.12		ULK4P1-204	0.873213	2.83323	0.873681	3.24287	0.00118332	0.0486278	TRUE	UP	ENST00000565949.6
ALDH1A2	0.585384	2.63037	1.03393	2.54404	0.0109577	0.039241	TRUE	UP	ENSG00000128918.15		FHL1-214	0.853727	2.83262	0.861915	3.28643	0.00101468	0.0431342	TRUE	UP	ENST00000535737.5
USP18	0.960052	2.62822	0.810977	3.24081	0.0011919	0.00645561	TRUE	UP	ENSG00000184979.11		CLN8-201	1.56384	2.82342	0.737123	3.83033	0.000127973	0.0078943	TRUE	UP	ENST00000331222.6
ZYG11B	7.85885	2.62729	0.348731	7.53386	4.92605e-14	2.06751e-12	TRUE	UP	ENSG00000162378.13		GRK3-201	1.92234	2.81766	0.70853	3.97678	6.98557e-05	0.00471811	TRUE	UP	ENST00000324198.11
AKT3-IT1	0.574183	2.62569	1.01244	2.59342	0.00950257	0.0350075	TRUE	UP	ENSG00000228939.1		RUFY3-202	2.27592	2.81763	0.661029	4.26248	2.02167e-05	0.00161149	TRUE	UP	ENST00000381006.8
HS3ST3B1	0.57537	2.62519	1.01167	2.59492	0.00946118	0.0348885	TRUE	UP	ENSG00000125430.9		JAM3-201	0.841327	2.81751	0.869518	3.24031	0.00119398	0.0488849	TRUE	UP	ENST00000299106.9
UTRN	5.9074	2.62505	0.400419	6.55575	5.53645e-11	1.58565e-09	TRUE	UP	ENSG00000152818.20		HOMER2-204	1.92104	2.81494	0.705976	3.98731	6.68273e-05	0.00454397	TRUE	UP	ENST00000558090.2
RUFY3	5.70959	2.62444	0.408818	6.41958	1.36652e-10	3.68512e-09	TRUE	UP	ENSG00000018189.13		HOXA10-201	8.24439	2.81484	0.35132	8.01219	1.12683e-15	5.34699e-13	TRUE	UP	ENST00000283921.5
MED30	2.0899	2.62432	0.664921	3.94681	7.9201e-05	0.000637919	TRUE	UP	ENSG00000164758.7		GTF2H2-210	3.35114	2.8108	0.546866	5.13983	2.74986e-07	3.52582e-05	TRUE	UP	ENST00000521942.5
COL6A1	3.16828	2.62263	0.54698	4.79473	1.62891e-06	2.01943e-05	TRUE	UP	ENSG00000142156.16		STRN3-202	1.53443	2.81052	0.737468	3.81104	0.000138384	0.00843805	TRUE	UP	ENST00000357479.10
NCK2	0.607862	2.6216	1.00753	2.60202	0.00926768	0.0344058	TRUE	UP	ENSG00000071051.14		PRMT2-213	0.960917	2.81014	0.832735	3.37459	0.00073926	0.0332463	TRUE	UP	ENST00000486520.1
ENSG00000275496	2.10754	2.62157	0.662603	3.95647	7.60657e-05	0.000617707	TRUE	UP	ENSG00000275496.4		ENST00000635939	1.56436	2.80674	0.731266	3.8382	0.000123942	0.00770124	TRUE	UP	ENST00000635939.1
UACA	5.19183	2.62153	0.427016	6.13918	8.2951e-10	1.98224e-08	TRUE	UP	ENSG00000137831.15		QKI-204	2.60121	2.8061	0.61707	4.54746	5.42985e-06	0.000505377	TRUE	UP	ENST00000361758.8
ENSG00000231731	0.752466	2.61935	0.935926	2.79867	0.00513133	0.0213868	TRUE	UP	ENSG00000231731.7		MYO6-215	0.823739	2.80341	0.865905	3.23755	0.00120561	0.0492339	TRUE	UP	ENST00000664640.1
MTM1	1.86905	2.61932	0.706752	3.70614	0.000210439	0.00148829	TRUE	UP	ENSG00000171100.16		ENST00000633881	1.91899	2.80257	0.700555	4.0005	6.32083e-05	0.00433238	TRUE	UP	ENST00000633881.1
HEY1	12.9855	2.61363	0.268216	9.7445	1.94734e-22	1.61699e-20	TRUE	UP	ENSG00000164683.19		ACVR2B-201	2.25042	2.7973	0.659501	4.24154	2.21991e-05	0.00174446	TRUE	UP	ENST00000352511.5
TDRKH	0.59619	2.61295	1.04372	2.5035	0.0122973	0.0432204	TRUE	UP	ENSG00000182134.17		ZSWIM5-201	1.60737	2.79331	0.739296	3.77833	0.000157882	0.00941502	TRUE	UP	ENST00000359600.6
RAB40B	1.74243	2.61231	0.713506	3.66123	0.000251003	0.00171968	TRUE	UP	ENSG00000141542.11		COL18A1-207	1.02176	2.79068	0.815133	3.42358	0.000618011	0.0286882	TRUE	UP	ENST00000651438.1
LINC00665	0.5713	2.61205	0.997781	2.61786	0.00884836	0.0331154	TRUE	UP	ENSG00000232677.11		AEN-201	2.50029	2.78848	0.623741	4.47057	7.80118e-06	0.000704816	TRUE	UP	ENST00000332810.4
KREMEN1	0.893186	2.61202	0.84314	3.09797	0.00194851	0.00958638	TRUE	UP	ENSG00000183762.13		FZD3-204	1.05957	2.78796	0.809894	3.44238	0.000576628	0.0271071	TRUE	UP	ENST00000537916.2
COCH	0.593455	2.6118	1.05546	2.47456	0.0133402	0.0459893	TRUE	UP	ENSG00000100473.18		EPHA6-201	1.23315	2.78344	0.773357	3.59916	0.000319245	0.0167208	TRUE	UP	ENST00000389672.10
SLC16A9	1.00678	2.61072	0.826656	3.15817	0.00158765	0.00814379	TRUE	UP	ENSG00000165449.12		ENST00000383808	1.03767	2.78332	0.830093	3.35302	0.00079934	0.0355879	TRUE	UP	ENST00000383808.7
ZDHHC14	1.77631	2.61019	0.708378	3.68475	0.000228931	0.0015956	TRUE	UP	ENSG00000175048.17		EMC10-201	5.63753	2.77963	0.422927	6.57236	4.95225e-11	1.26994e-08	TRUE	UP	ENST00000334976.11
LINC00960	0.562427	2.60749	1.00233	2.60142	0.00928374	0.0344211	TRUE	UP	ENSG00000242516.4		ABCE1-207	1.28914	2.77841	0.774291	3.58833	0.000332802	0.0173363	TRUE	UP	ENST00000507193.5
ZNF569	0.568177	2.6052	1.00804	2.58442	0.00975419	0.0357406	TRUE	UP	ENSG00000196437.12		ENST00000602313	0.949737	2.77832	0.81987	3.38873	0.000702165	0.0319679	TRUE	UP	ENST00000602313.1
GANC	1.13892	2.60474	0.783508	3.32446	0.000885895	0.00508201	TRUE	UP	ENSG00000214013.10		RMI2-201	0.992095	2.77332	0.820834	3.37866	0.000728396	0.032945	TRUE	UP	ENST00000312499.6
MAGI2	0.967515	2.60418	0.83125	3.13285	0.00173117	0.0087064	TRUE	UP	ENSG00000187391.22		ASPN-202	1.04166	2.77175	0.830779	3.33633	0.000848925	0.0372577	TRUE	UP	ENST00000375544.7
KYAT3	1.72052	2.60369	0.721352	3.60946	0.000306834	0.00205184	TRUE	UP	ENSG00000137944.18		MIR29B2CHG-203	1.20247	2.77016	0.779103	3.55557	0.000377159	0.019184	TRUE	UP	ENST00000608023.5
PRKG1	1.42892	2.60347	0.764777	3.40422	0.000663543	0.00395998	TRUE	UP	ENSG00000185532.20		EMILIN2-201	1.58159	2.7694	0.732733	3.77955	0.000157109	0.00938909	TRUE	UP	ENST00000254528.4
SPDYE21	0.595395	2.60181	0.985336	2.64053	0.00827754	0.0315	TRUE	UP	ENSG00000230358.6		MAZ-214	5.77529	2.76916	0.409696	6.75906	1.38893e-11	3.90438e-09	TRUE	UP	ENST00000568544.5
VASH1	0.689642	2.60111	0.946101	2.7493	0.00597228	0.0241867	TRUE	UP	ENSG00000071246.11		ANKRD36B-205	2.60832	2.76804	0.61395	4.50858	6.52631e-06	0.00059939	TRUE	UP	ENST00000443455.5
JAM2	0.999408	2.5947	0.83997	3.08903	0.00200808	0.00983338	TRUE	UP	ENSG00000154721.15		ZNF618-201	1.29615	2.76408	0.774789	3.56752	0.000360372	0.0184825	TRUE	UP	ENST00000288466.11
TNFRSF10D	2.51795	2.59353	0.62425	4.15463	3.25808e-05	0.000295171	TRUE	UP	ENSG00000173530.6		MMS22L-201	1.81527	2.7618	0.702727	3.93013	8.49016e-05	0.00556507	TRUE	UP	ENST00000275053.8
MIR222	0.557785	2.59284	1.01247	2.5609	0.0104401	0.0377484	TRUE	UP	ENSG00000207725.3		PLS3-205	1.26753	2.76083	0.777235	3.55211	0.00038215	0.0193934	TRUE	UP	ENST00000481823.5
WDTC1	1.79954	2.58584	0.742901	3.48073	0.000500052	0.00308972	TRUE	UP	ENSG00000142784.16		SCRN3-214	1.06295	2.75501	0.835732	3.29653	0.000978886	0.0419987	TRUE	UP	ENST00000549848.5
RADIL	0.769584	2.5852	0.936997	2.75902	0.00579744	0.0235613	TRUE	UP	ENSG00000157927.17		ZFP37-201	0.965001	2.75467	0.837277	3.29003	0.00100175	0.0426571	TRUE	UP	ENST00000374227.8
PPM1E	0.707564	2.58486	0.892121	2.89743	0.00376236	0.0164989	TRUE	UP	ENSG00000175175.6		TRNAU1AP-209	0.994182	2.75084	0.848227	3.24304	0.00118262	0.0486169	TRUE	UP	ENST00000495995.5
ST3GAL6	0.548139	2.57714	1.0397	2.47872	0.0131855	0.0456058	TRUE	UP	ENSG00000064225.13		SRSF11-209	1.24772	2.74572	0.773929	3.54777	0.000388502	0.0196618	TRUE	UP	ENST00000463877.1
DCBLD2	0.94412	2.57586	0.859821	2.99581	0.00273714	0.0125815	TRUE	UP	ENSG00000057019.16		KANSL1-228	1.48091	2.74525	0.74375	3.6911	0.000223287	0.0124059	TRUE	UP	ENST00000639520.1
CNNM4	1.74948	2.57567	0.712115	3.61693	0.000298123	0.00200171	TRUE	UP	ENSG00000158158.12		MED27-206	1.21523	2.74508	0.783021	3.50575	0.000455316	0.0223604	TRUE	UP	ENST00000651555.1
NR3C2	0.899738	2.57505	0.820627	3.1379	0.00170162	0.00858343	TRUE	UP	ENSG00000151623.15		FTX-213	2.22618	2.74329	0.667214	4.11156	3.92987e-05	0.00288027	TRUE	UP	ENST00000638232.1
SHISA2	0.893475	2.57445	0.847164	3.0389	0.00237441	0.0112363	TRUE	UP	ENSG00000180730.5		ENST00000652220	1.29903	2.74005	0.793744	3.45206	0.000556316	0.0263531	TRUE	UP	ENST00000652220.1
GALNT3	0.566953	2.57046	1.04499	2.45979	0.013902	0.0474864	TRUE	UP	ENSG00000115339.14		MACROH2A2-215	0.975019	2.73737	0.822768	3.32702	0.000877798	0.0383431	TRUE	UP	ENST00000677659.1
TPT1-AS1	1.18543	2.56982	0.77442	3.31838	0.000905412	0.00516572	TRUE	UP	ENSG00000170919.16		SH3YL1-203	0.939467	2.73568	0.83924	3.25972	0.00111524	0.0464314	TRUE	UP	ENST00000403657.5
PLEKHO1	1.10253	2.56894	0.795043	3.23119	0.00123274	0.00663123	TRUE	UP	ENSG00000023902.14		SIMC1-203	1.18299	2.73201	0.79648	3.43011	0.000603333	0.0281598	TRUE	UP	ENST00000429602.7
CCNJ	1.7665	2.56849	0.712504	3.60488	0.000312291	0.0020799	TRUE	UP	ENSG00000107443.16		SHISA2-201	0.935745	2.73131	0.840252	3.25058	0.00115171	0.0475928	TRUE	UP	ENST00000319420.4
WNK2	1.14224	2.56741	0.794055	3.23329	0.00122373	0.00659989	TRUE	UP	ENSG00000165238.17		UACA-202	0.973248	2.72738	0.826843	3.29855	0.000971861	0.0417457	TRUE	UP	ENST00000379983.6
ENSG00000227486	0.568975	2.56698	1.02035	2.51578	0.0118769	0.0419728	TRUE	UP	ENSG00000227486.4		KYAT3-201	2.46231	2.72736	0.615214	4.4332	9.28457e-06	0.00081561	TRUE	UP	ENST00000260508.9
ZNF518A	1.10181	2.56661	0.794429	3.23076	0.00123463	0.00663723	TRUE	UP	ENSG00000177853.15		ENST00000650962	0.951597	2.72102	0.831119	3.27393	0.00106064	0.0445874	TRUE	UP	ENST00000650962.1
CYP2R1	0.961551	2.56525	0.851092	3.01407	0.0025777	0.0119846	TRUE	UP	ENSG00000186104.11		ANKRD18A-201	1.88737	2.7197	0.71592	3.79889	0.000145346	0.00877588	TRUE	UP	ENST00000399703.6
C14orf132	0.541461	2.56298	1.02317	2.50495	0.0122469	0.0430827	TRUE	UP	ENSG00000227051.7		RPL7L1-209	0.951413	2.71467	0.819365	3.31313	0.000922567	0.0399373	TRUE	UP	ENST00000497417.1
ZNF771	2.70486	2.55636	0.586118	4.36152	1.29164e-05	0.000129411	TRUE	UP	ENSG00000179965.12		SRCAP-202	3.1186	2.70437	0.546557	4.94802	7.49735e-07	8.70799e-05	TRUE	UP	ENST00000411466.7
MCOLN3	2.32271	2.55553	0.625327	4.08671	4.37535e-05	0.000382578	TRUE	UP	ENSG00000055732.13		ENST00000623374	2.30638	2.70035	0.624585	4.32343	1.53624e-05	0.00126637	TRUE	UP	ENST00000623374.1
CABLES2	0.717351	2.5554	0.939289	2.72057	0.00651695	0.0259285	TRUE	UP	ENSG00000149679.12		MSX2-201	4.15328	2.69201	0.475879	5.65691	1.54121e-08	2.5542e-06	TRUE	UP	ENST00000239243.7
ITGA4	0.730453	2.5512	0.932718	2.73523	0.00623368	0.0249737	TRUE	UP	ENSG00000115232.14		TNRC6C-210	1.14658	2.68918	0.795124	3.38208	0.000719382	0.0326432	TRUE	UP	ENST00000696270.1
INTU	1.95139	2.55026	0.678482	3.75878	0.000170743	0.00125046	TRUE	UP	ENSG00000164066.13		RALY-AS1-204	0.936762	2.68568	0.829503	3.2377	0.00120496	0.0492257	TRUE	UP	ENST00000618285.2
MICAL1	0.709308	2.54928	0.932886	2.73268	0.00628214	0.0251413	TRUE	UP	ENSG00000135596.18		PARP6-211	1.75561	2.68441	0.70976	3.78214	0.000155487	0.00930008	TRUE	UP	ENST00000566991.5
TXNDC16	1.99923	2.54837	0.672568	3.78901	0.000151246	0.0011248	TRUE	UP	ENSG00000087301.9		GATA6-201	2.47784	2.68386	0.626809	4.28179	1.85399e-05	0.00149175	TRUE	UP	ENST00000269216.10
EMC10	0.953613	2.54681	0.849322	2.99864	0.00271184	0.012495	TRUE	UP	ENSG00000161671.17		BRD2-219	1.37853	2.67963	0.749615	3.57468	0.000350657	0.0181139	TRUE	UP	ENST00000607833.5
MYO6	5.45444	2.54544	0.419533	6.06731	1.30068e-09	2.99949e-08	TRUE	UP	ENSG00000196586.17		ENST00000608760	1.66478	2.67693	0.721704	3.70918	0.000207935	0.011732	TRUE	UP	ENST00000608760.3
EPB41L5	1.45208	2.54526	0.761375	3.34297	0.000828857	0.00480737	TRUE	UP	ENSG00000115109.14		COQ8A-201	1.22624	2.67652	0.781214	3.42611	0.000612303	0.0284708	TRUE	UP	ENST00000366777.4
ZNF620	1.72981	2.54487	0.713732	3.56558	0.000363049	0.00235808	TRUE	UP	ENSG00000177842.12		REPS1-208	1.70286	2.67493	0.711763	3.75817	0.000171162	0.0100451	TRUE	UP	ENST00000450536.7
IGF2BP2	7.02611	2.54396	0.358471	7.0967	1.2777e-12	4.62295e-11	TRUE	UP	ENSG00000073792.16		COL6A1-201	2.42508	2.67467	0.617505	4.33142	1.48149e-05	0.00123129	TRUE	UP	ENST00000361866.8
HACE1	1.64084	2.53994	0.719296	3.53115	0.000413757	0.00262688	TRUE	UP	ENSG00000085382.12		LATS1-207	2.5475	2.67017	0.639468	4.17562	2.97176e-05	0.00224626	TRUE	UP	ENST00000543571.6
ADAMTS17	0.519154	2.53812	1.01997	2.48843	0.0128307	0.0447271	TRUE	UP	ENSG00000140470.15		ENST00000671635	1.12112	2.66946	0.793296	3.36503	0.000765364	0.0342676	TRUE	UP	ENST00000671635.1
KDM4A	0.750164	2.53421	0.94156	2.6915	0.00711317	0.0278055	TRUE	UP	ENSG00000066135.13		GPALPP1-206	1.43023	2.66898	0.74786	3.56882	0.000358594	0.0184168	TRUE	UP	ENST00000497558.5
ZFP37	1.08659	2.53259	0.792894	3.19411	0.00140264	0.00736211	TRUE	UP	ENSG00000136866.14		DYNC2H1-202	1.74048	2.66834	0.717929	3.71671	0.00020183	0.0114926	TRUE	UP	ENST00000375735.7
PLCXD1	3.57366	2.53253	0.522055	4.85107	1.22796e-06	1.56955e-05	TRUE	UP	ENSG00000182378.15		JUN-201	10.2519	2.66622	0.308216	8.65048	5.12828e-18	2.96577e-15	TRUE	UP	ENST00000371222.4
ERN1	0.915768	2.53209	0.858476	2.94951	0.00318273	0.0142772	TRUE	UP	ENSG00000178607.17		ENST00000621139	1.12448	2.66301	0.808996	3.29174	0.000995678	0.0424833	TRUE	UP	ENST00000621139.4
ULK2	0.924141	2.52921	0.824933	3.06596	0.00216972	0.0104531	TRUE	UP	ENSG00000083290.20		MZF1-AS1-202	1.16403	2.66175	0.787639	3.3794	0.000726435	0.0329229	TRUE	UP	ENST00000600534.1
ANKRD18A	4.39992	2.52687	0.457835	5.51917	3.40613e-08	6.02044e-07	TRUE	UP	ENSG00000180071.21		SOD2-203	2.17566	2.65563	0.668098	3.97491	7.04058e-05	0.0047466	TRUE	UP	ENST00000367055.8
FAM241B	0.708382	2.5264	0.948816	2.66269	0.00775185	0.029824	TRUE	UP	ENSG00000171224.9		MCUB-201	1.78954	2.65429	0.713983	3.71758	0.000201142	0.0114593	TRUE	UP	ENST00000394650.7
MARCHF8	0.678588	2.5264	0.951705	2.6546	0.00794021	0.0304201	TRUE	UP	ENSG00000165406.16		CNNM4-201	1.76325	2.65385	0.711734	3.72871	0.000192461	0.0110669	TRUE	UP	ENST00000377075.3
CRYBG3	0.937445	2.52496	0.828793	3.04656	0.00231478	0.0109993	TRUE	UP	ENSG00000080200.10		SORT1-201	1.47002	2.6475	0.750233	3.5289	0.00041729	0.0208809	TRUE	UP	ENST00000256637.8
SOBP	2.56836	2.52418	0.591707	4.26593	1.99072e-05	0.000189892	TRUE	UP	ENSG00000112320.12		FBXO8-201	2.07762	2.64171	0.664655	3.97456	7.05096e-05	0.00475071	TRUE	UP	ENST00000393674.7
MAPK8IP3	1.72908	2.52322	0.718441	3.51207	0.000444631	0.00278455	TRUE	UP	ENSG00000138834.15		LINC02593-203	1.09091	2.64083	0.802236	3.29184	0.000995348	0.0424833	TRUE	UP	ENST00000609207.1
NCAM1	0.537067	2.52251	1.03356	2.44059	0.0146631	0.0494858	TRUE	UP	ENSG00000149294.17		CDC14B-204	1.40919	2.63452	0.755091	3.48901	0.000484822	0.0234874	TRUE	UP	ENST00000412285.6
GPR63	0.705355	2.52122	0.896468	2.8124	0.00491736	0.0206236	TRUE	UP	ENSG00000112218.9		CBR4-202	1.47928	2.63426	0.751931	3.50333	0.000459479	0.0225151	TRUE	UP	ENST00000504480.5
ZNF430	3.91434	2.52109	0.476282	5.29328	1.2014e-07	1.9286e-06	TRUE	UP	ENSG00000118620.13		C21orf58-202	1.4007	2.63384	0.76388	3.44798	0.0005648	0.0266557	TRUE	UP	ENST00000397679.5
FAM171B	0.872561	2.51389	0.873502	2.87795	0.00400271	0.0173244	TRUE	UP	ENSG00000144369.14		ENST00000701844	23.8086	2.63195	0.268234	9.81216	9.98102e-23	8.14899e-20	TRUE	UP	ENST00000701844.1
KATNA1	1.17453	2.51269	0.804893	3.12177	0.0017977	0.00899544	TRUE	UP	ENSG00000186625.14		ENST00000623860	2.33483	2.62964	0.626229	4.19917	2.67894e-05	0.00204581	TRUE	UP	ENST00000623860.3
TCF7L1	0.924907	2.51088	0.824728	3.04449	0.00233076	0.0110538	TRUE	UP	ENSG00000152284.5		ATP11B-201	2.46427	2.6269	0.621446	4.22708	2.36745e-05	0.00183957	TRUE	UP	ENST00000323116.10
ZNF738	1.3751	2.50949	0.763104	3.28853	0.00100714	0.00562975	TRUE	UP	ENSG00000172687.14		MARCKSL1-201	16.7952	2.62565	0.23524	11.1616	6.285e-29	8.21021e-26	TRUE	UP	ENST00000329421.8
PBX3	3.94013	2.50662	0.476814	5.25701	1.46415e-07	2.28677e-06	TRUE	UP	ENSG00000167081.18		PTPRG-203	1.43971	2.62384	0.764315	3.43294	0.000597081	0.0279032	TRUE	UP	ENST00000474889.6
RGMA	0.679125	2.50614	0.905888	2.7665	0.00566619	0.0231708	TRUE	UP	ENSG00000182175.15		PPIL4-201	7.63666	2.62212	0.346516	7.56708	3.81703e-14	1.46149e-11	TRUE	UP	ENST00000253329.3
GREB1L	3.05596	2.50466	0.556326	4.50214	6.72724e-06	7.30441e-05	TRUE	UP	ENSG00000141449.16		TMEM50B-201	2.35471	2.62072	0.622317	4.21123	2.53979e-05	0.00194759	TRUE	UP	ENST00000420455.5
EML1	1.34241	2.50145	0.776499	3.22145	0.00127543	0.00681147	TRUE	UP	ENSG00000066629.19		ID2-203	5.13884	2.61937	0.414675	6.31667	2.67264e-10	6.13145e-08	TRUE	UP	ENST00000396290.2
LINC01605	0.697491	2.50003	0.960568	2.60266	0.00925042	0.0343638	TRUE	UP	ENSG00000253414.4		BRMS1L-201	3.6681	2.61897	0.49849	5.2538	1.48991e-07	2.00771e-05	TRUE	UP	ENST00000216807.12
NIPAL3	3.28345	2.49866	0.519078	4.81364	1.48202e-06	1.85526e-05	TRUE	UP	ENSG00000001461.17		DCBLD2-201	2.11504	2.61175	0.669576	3.90061	9.59519e-05	0.00617278	TRUE	UP	ENST00000326840.11
ILRUN	1.18774	2.49699	0.794836	3.14152	0.00168074	0.00851488	TRUE	UP	ENSG00000196821.10		ARHGAP11B-207	1.69682	2.60617	0.712727	3.65662	0.000255559	0.013822	TRUE	UP	ENST00000689358.1
GRK4	1.07999	2.49582	0.801872	3.1125	0.00185512	0.00922923	TRUE	UP	ENSG00000125388.20		UTRN-204	5.49486	2.60402	0.404322	6.44045	1.19123e-10	2.86921e-08	TRUE	UP	ENST00000367545.8
ENSG00000273748	1.98147	2.49408	0.668741	3.72951	0.00019185	0.00137537	TRUE	UP	ENSG00000273748.1		ENST00000559989	2.5959	2.60393	0.589451	4.41755	9.98237e-06	0.000867303	TRUE	UP	ENST00000559989.1
FAM86B1	0.651337	2.49292	0.909614	2.74064	0.00613204	0.024652	TRUE	UP	ENSG00000186523.15		TNPO2-203	1.14615	2.60391	0.791692	3.28905	0.00100527	0.0427672	TRUE	UP	ENST00000450764.6
LINC00205	1.56491	2.49092	0.716972	3.47422	0.000512343	0.00314984	TRUE	UP	ENSG00000223768.4		CCDC28A-201	3.98777	2.60359	0.482167	5.39976	6.67297e-08	9.64774e-06	TRUE	UP	ENST00000617445.5
TRAPPC6A	0.717719	2.49042	0.905242	2.75111	0.00593946	0.0240791	TRUE	UP	ENSG00000007255.10		TBC1D8-210	1.58895	2.60061	0.719137	3.61629	0.00029885	0.0158092	TRUE	UP	ENST00000494011.1
ENSG00000290689	0.656491	2.48243	0.964985	2.57251	0.0100965	0.0367152	TRUE	UP	ENSG00000290689.1		FOXO3-201	3.10185	2.60051	0.552755	4.70463	2.54321e-06	0.00025955	TRUE	UP	ENST00000343882.10
PARP11	0.882274	2.48087	0.842246	2.94554	0.00322388	0.0144281	TRUE	UP	ENSG00000111224.14		ADD1-206	1.3207	2.5992	0.755338	3.4411	0.000579344	0.0272192	TRUE	UP	ENST00000398129.5
CNNM1	0.848706	2.48045	0.875372	2.8336	0.00460273	0.0194667	TRUE	UP	ENSG00000119946.12		JPX-268	1.49344	2.59805	0.750038	3.46389	0.000532429	0.0254058	TRUE	UP	ENST00000668488.1
AP1S2	1.70716	2.47977	0.715376	3.46639	0.000527505	0.00322995	TRUE	UP	ENSG00000182287.15		ZNF224-203	1.32905	2.59744	0.760208	3.41674	0.000633753	0.0292964	TRUE	UP	ENST00000589060.1
ANKAR	1.36712	2.47745	0.752876	3.29065	0.000999559	0.00559501	TRUE	UP	ENSG00000151687.15		TBC1D9-201	2.24424	2.59638	0.624713	4.15611	3.23708e-05	0.00242371	TRUE	UP	ENST00000442267.3
IDH3A	1.37104	2.47693	0.754507	3.28285	0.00102765	0.00570793	TRUE	UP	ENSG00000166411.14		ZNF358-202	1.64317	2.59467	0.720875	3.59933	0.000319035	0.0167176	TRUE	UP	ENST00000597229.2
MAP7D2	1.08792	2.47599	0.801853	3.08783	0.00201621	0.00986064	TRUE	UP	ENSG00000184368.16		FAM120B-201	2.46479	2.5944	0.592486	4.37884	1.19311e-05	0.00101362	TRUE	UP	ENST00000476287.4
ANKRD20A8P	0.859511	2.47592	0.852577	2.90404	0.00368379	0.016216	TRUE	UP	ENSG00000229089.9		AGPAT4-201	1.09925	2.59294	0.791713	3.2751	0.00105624	0.0444754	TRUE	UP	ENST00000320285.9
CCDC74A	0.702616	2.4759	0.901616	2.74607	0.00603137	0.0243321	TRUE	UP	ENSG00000163040.15		TUBA1A-204	1.13493	2.58913	0.791969	3.26923	0.00107841	0.0452034	TRUE	UP	ENST00000547939.6
MARCKSL1	15.8007	2.47366	0.236988	10.4379	1.66462e-25	1.61454e-23	TRUE	UP	ENSG00000175130.7		CLEC2D-203	1.75397	2.58749	0.715339	3.61715	0.00029787	0.0157844	TRUE	UP	ENST00000290855.11
EDA2R	1.152	2.46836	0.786475	3.13851	0.00169809	0.00857738	TRUE	UP	ENSG00000131080.15		HIRIP3-202	1.36077	2.58703	0.758926	3.40881	0.000652478	0.0300246	TRUE	UP	ENST00000563053.1
ZNF503-AS2	0.906358	2.46702	0.851346	2.89778	0.00375809	0.0164927	TRUE	UP	ENSG00000237149.5		CTSV-201	1.66839	2.58573	0.7128	3.62757	0.000286098	0.0152362	TRUE	UP	ENST00000259470.6
ARFGEF3	0.697422	2.46586	0.907818	2.71625	0.00660265	0.0261567	TRUE	UP	ENSG00000112379.9		HOXA11-201	2.28675	2.58477	0.623622	4.14478	3.40141e-05	0.00253478	TRUE	UP	ENST00000006015.4
H6PD	1.32849	2.46578	0.753074	3.27429	0.00105929	0.00583315	TRUE	UP	ENSG00000049239.13		DST-207	1.41933	2.58392	0.751042	3.44045	0.000580739	0.0272427	TRUE	UP	ENST00000421834.7
PEX11A	1.10184	2.46444	0.799176	3.08372	0.00204431	0.00997269	TRUE	UP	ENSG00000166821.9		DYNLT1-202	1.31623	2.58383	0.761691	3.39223	0.000693263	0.0316131	TRUE	UP	ENST00000367088.1
MARCHF3	1.11836	2.46441	0.793568	3.10548	0.0018997	0.00940643	TRUE	UP	ENSG00000173926.6		ANKRD36B-202	2.1569	2.5835	0.676925	3.81653	0.000135342	0.00829356	TRUE	UP	ENST00000359901.9
MIR503HG	1.5961	2.46244	0.716426	3.43712	0.000587934	0.00355284	TRUE	UP	ENSG00000223749.11		KPNA5-202	2.33461	2.58326	0.62391	4.14043	3.4665e-05	0.00257464	TRUE	UP	ENST00000368564.7
ZNF224	1.31448	2.46174	0.756011	3.25622	0.00112907	0.00617702	TRUE	UP	ENSG00000267680.6		ZNF644-210	1.36143	2.58272	0.75304	3.42972	0.000604207	0.028177	TRUE	UP	ENST00000495966.1
TSPYL4	2.96789	2.46148	0.548227	4.48989	7.12592e-06	7.69386e-05	TRUE	UP	ENSG00000187189.11		FMR1-201	3.19601	2.58253	0.523373	4.93439	8.04e-07	9.22653e-05	TRUE	UP	ENST00000218200.12
MIR29B2CHG	1.04149	2.46055	0.816089	3.01505	0.00256936	0.0119531	TRUE	UP	ENSG00000203709.13		MSX1-201	1.6573	2.57818	0.731058	3.52664	0.000420873	0.0210128	TRUE	UP	ENST00000382723.5
PPP1R9A	1.07447	2.45697	0.787473	3.12007	0.0018081	0.00903031	TRUE	UP	ENSG00000158528.12		MFGE8-201	1.36211	2.57802	0.75679	3.40651	0.000657984	0.0302278	TRUE	UP	ENST00000268150.13
FGD1	0.677312	2.45517	0.956259	2.56748	0.0102441	0.0371467	TRUE	UP	ENSG00000102302.8		KANSL1-221	1.40228	2.57767	0.751551	3.4298	0.000604031	0.028177	TRUE	UP	ENST00000638902.1
CACNB2	1.1074	2.45509	0.79599	3.08432	0.00204017	0.00995673	TRUE	UP	ENSG00000165995.24		SAMD5-201	1.34186	2.57518	0.766041	3.36168	0.000774709	0.0346302	TRUE	UP	ENST00000367474.2
EPS8	2.20182	2.45468	0.623518	3.93682	8.2568e-05	0.000661806	TRUE	UP	ENSG00000151491.14		DYNC2H1-211	1.32498	2.57488	0.753077	3.41914	0.000628186	0.0290633	TRUE	UP	ENST00000650373.2
RNA5SP312	0.694952	2.45207	0.928953	2.6396	0.00830029	0.0315761	TRUE	UP	ENSG00000252877.1		HDHD3-202	1.58656	2.57384	0.719643	3.57654	0.000348168	0.0180231	TRUE	UP	ENST00000374180.4
HSPA1B	7.28322	2.45167	0.346038	7.08498	1.3906e-12	5.0001e-11	TRUE	UP	ENSG00000204388.7		ESS2-201	1.30656	2.57249	0.761383	3.3787	0.000728291	0.032945	TRUE	UP	ENST00000252137.11
CCDC28A-AS1	0.70778	2.44982	0.896565	2.73246	0.00628641	0.0251413	TRUE	UP	ENSG00000279968.3		SCOC-207	1.91373	2.57118	0.673834	3.81575	0.000135773	0.00830621	TRUE	UP	ENST00000510586.5
TSPAN9	0.890742	2.44873	0.855619	2.86193	0.00421064	0.0180742	TRUE	UP	ENSG00000011105.14		TSHZ1-204	1.3697	2.57035	0.755937	3.40022	0.000673315	0.0308682	TRUE	UP	ENST00000580243.3
DLG5	0.843836	2.44591	0.873036	2.80161	0.00508479	0.0212255	TRUE	UP	ENSG00000151208.17		MANSC1-202	1.10789	2.56909	0.790814	3.24867	0.00115946	0.0478242	TRUE	UP	ENST00000535902.6
CCNE1	1.61562	2.44087	0.751813	3.24665	0.00116771	0.00634844	TRUE	UP	ENSG00000105173.14		TNFRSF10D-201	2.70136	2.56899	0.588396	4.36609	1.2649e-05	0.00106862	TRUE	UP	ENST00000312584.4
PELI1	1.32628	2.43873	0.753244	3.23763	0.00120525	0.00651874	TRUE	UP	ENSG00000197329.12		PHF13-201	1.35764	2.56352	0.778388	3.29338	0.000989921	0.0423576	TRUE	UP	ENST00000377648.5
GPR155	1.89461	2.43819	0.683175	3.56891	0.000358467	0.00233489	TRUE	UP	ENSG00000163328.14		NIPAL3-201	1.35802	2.56193	0.754237	3.39671	0.000682013	0.0311512	TRUE	UP	ENST00000003912.7
ZSWIM8	0.826785	2.43375	0.914346	2.66174	0.00777377	0.0298784	TRUE	UP	ENSG00000214655.11		PLXNA3-201	1.59302	2.54895	0.724373	3.51884	0.000433443	0.0215339	TRUE	UP	ENST00000369682.4
SOX2	0.690493	2.43306	0.983338	2.47429	0.0133501	0.0459961	TRUE	UP	ENSG00000181449.4		PAG1-201	1.34066	2.54724	0.768005	3.3167	0.000910874	0.0395081	TRUE	UP	ENST00000220597.4
STAT2	1.49905	2.43146	0.738132	3.29407	0.000987471	0.00554887	TRUE	UP	ENSG00000170581.15		CCDC138-202	1.64404	2.54579	0.733246	3.47195	0.000516692	0.0248041	TRUE	UP	ENST00000409529.6
PPIL4	7.48955	2.43066	0.339146	7.167	7.66596e-13	2.83591e-11	TRUE	UP	ENSG00000131013.4		NBPF12-202	1.53949	2.53823	0.727446	3.48923	0.000484419	0.0234781	TRUE	UP	ENST00000698835.1
FLT4	0.663634	2.42738	0.936501	2.59197	0.00954288	0.0351336	TRUE	UP	ENSG00000037280.16		CSNK1D-217	1.60821	2.53712	0.725823	3.49552	0.000473147	0.0230519	TRUE	UP	ENST00000581241.5
TRNAU1AP	3.68283	2.42466	0.482276	5.02755	4.96797e-07	6.90016e-06	TRUE	UP	ENSG00000180098.9		LEF1-201	1.36821	2.53602	0.758972	3.34138	0.000833616	0.0368379	TRUE	UP	ENST00000265165.6
TRAF3IP2-AS1	0.876729	2.42303	0.872766	2.77627	0.00549866	0.0226339	TRUE	UP	ENSG00000231889.9		ZNF75D-202	1.62167	2.53547	0.720172	3.52064	0.000430503	0.0214069	TRUE	UP	ENST00000370766.8
SERAC1	1.57154	2.42296	0.724935	3.34231	0.000830843	0.00481647	TRUE	UP	ENSG00000122335.17		DANT2-206	5.418	2.51541	0.399431	6.29748	3.02519e-10	6.89749e-08	TRUE	UP	ENST00000688552.1
FUCA1	1.05601	2.42258	0.816179	2.96819	0.00299559	0.0135695	TRUE	UP	ENSG00000179163.12		CCDC200-214	1.95242	2.51372	0.671788	3.74183	0.000182685	0.0106147	TRUE	UP	ENST00000615433.2
MAST4	1.12793	2.42254	0.838238	2.89003	0.003852	0.0168112	TRUE	UP	ENSG00000069020.19		TSPYL4-201	3.22002	2.51059	0.518232	4.84454	1.26905e-06	0.000139517	TRUE	UP	ENST00000420283.3
ENSG00000279789	1.33686	2.42245	0.771772	3.13882	0.00169632	0.00857219	TRUE	UP	ENSG00000279789.1		MIR34AHG-204	1.92384	2.5079	0.683401	3.66974	0.0002428	0.0132546	TRUE	UP	ENST00000635687.1
NHSL1	0.665692	2.42163	0.917933	2.63813	0.0083365	0.0316721	TRUE	UP	ENSG00000135540.12		ABHD18-207	1.96335	2.50241	0.671407	3.72711	0.000193688	0.0111134	TRUE	UP	ENST00000645843.2
ENPP4	0.645058	2.42107	0.978717	2.47372	0.0133715	0.0460561	TRUE	UP	ENSG00000001561.7		CRYBB2P1-205	1.24881	2.4977	0.770666	3.24096	0.00119127	0.0488438	TRUE	UP	ENST00000609084.1
ZIC2	4.26952	2.42045	0.446125	5.42548	5.77982e-08	9.69631e-07	TRUE	UP	ENSG00000043355.12		CRYBG3-201	1.60286	2.49579	0.717574	3.47809	0.000504996	0.0243057	TRUE	UP	ENST00000389622.7
NID2	0.658205	2.41967	0.949795	2.54757	0.0108477	0.0389316	TRUE	UP	ENSG00000087303.19		ENST00000624516	1.42422	2.49136	0.765318	3.25533	0.0011326	0.0469959	TRUE	UP	ENST00000624516.1
PTPRG	2.72615	2.41571	0.559703	4.31606	1.58837e-05	0.000155496	TRUE	UP	ENSG00000144724.20		MCM3AP-202	1.47786	2.49115	0.730347	3.41092	0.000647447	0.0298301	TRUE	UP	ENST00000397708.1
HMGA2	2.58544	2.41439	0.757289	3.1882	0.00143159	0.0074674	TRUE	UP	ENSG00000149948.14		CCDC18-AS1-225	1.52097	2.48913	0.729669	3.41132	0.000646495	0.0297986	TRUE	UP	ENST00000653362.1
PHF13	1.30969	2.41315	0.794703	3.03654	0.0023931	0.0113016	TRUE	UP	ENSG00000116273.6		RC3H2-203	1.55513	2.48908	0.727414	3.42182	0.000622024	0.0288142	TRUE	UP	ENST00000373670.5
DCP1B	1.33496	2.41173	0.755475	3.19234	0.00141125	0.00739386	TRUE	UP	ENSG00000151065.14		EIF4G3-220	1.87677	2.48834	0.679932	3.6597	0.000252515	0.0136907	TRUE	UP	ENST00000685872.1
BARX2	0.843738	2.41159	0.869542	2.7734	0.00554731	0.0227782	TRUE	UP	ENSG00000043039.7		ZNF430-201	2.43783	2.48479	0.588585	4.22165	2.42526e-05	0.00187269	TRUE	UP	ENST00000261560.10
MIR3939	0.646213	2.40744	0.952441	2.52765	0.0114829	0.0408431	TRUE	UP	ENSG00000265828.1		MLF1-201	1.83772	2.48404	0.676854	3.66998	0.000242569	0.0132484	TRUE	UP	ENST00000355893.11
WDR27	0.805616	2.39571	0.866638	2.76437	0.00570334	0.0232854	TRUE	UP	ENSG00000184465.16		ZYG11B-201	8.03501	2.47957	0.329773	7.51903	5.51855e-14	2.05625e-11	TRUE	UP	ENST00000294353.7
ENSG00000286149	0.662968	2.39516	0.949798	2.52176	0.0116769	0.0413802	TRUE	UP	ENSG00000286149.1		SOD2-215	1.81348	2.4759	0.67854	3.64887	0.000263401	0.0141702	TRUE	UP	ENST00000546260.5
YEATS2	2.54642	2.39346	0.585023	4.09123	4.29093e-05	0.000375766	TRUE	UP	ENSG00000163872.16		ST20-AS1-201	1.87578	2.47584	0.678051	3.65141	0.000260804	0.0140577	TRUE	UP	ENST00000560255.2
HDAC9	0.6598	2.39338	0.972916	2.46001	0.0138935	0.0474715	TRUE	UP	ENSG00000048052.25		BCOR-202	3.16213	2.46928	0.523437	4.71744	2.38835e-06	0.000245779	TRUE	UP	ENST00000378444.9
PAG1	1.27712	2.3932	0.776978	3.08015	0.00206899	0.0100549	TRUE	UP	ENSG00000076641.4		FAM120C-202	1.51869	2.46098	0.736524	3.34135	0.000833718	0.0368379	TRUE	UP	ENST00000375180.7
PASK	1.55	2.39068	0.748373	3.1945	0.00140074	0.00735547	TRUE	UP	ENSG00000115687.14		PPM1K-210	2.102	2.45914	0.637212	3.85922	0.00011375	0.00714798	TRUE	UP	ENST00000608933.6
GCA	1.87016	2.38966	0.679481	3.5169	0.000436625	0.00274335	TRUE	UP	ENSG00000115271.11		UACA-201	3.24713	2.45391	0.506699	4.84293	1.27937e-06	0.000140511	TRUE	UP	ENST00000322954.11
ZNF814	1.28378	2.38855	0.75083	3.18121	0.00146659	0.00762495	TRUE	UP	ENSG00000204514.11		MRPL39-201	1.5208	2.45229	0.729182	3.36307	0.000770811	0.0344837	TRUE	UP	ENST00000307301.11
RMI2	1.01208	2.38832	0.810522	2.94665	0.00321238	0.0143934	TRUE	UP	ENSG00000175643.10		PPIG-214	1.47089	2.45119	0.734275	3.33824	0.000843104	0.0371344	TRUE	UP	ENST00000677392.1
SMAP2	1.53946	2.38471	0.725672	3.28621	0.00101545	0.00566475	TRUE	UP	ENSG00000084070.12		ENST00000651444	1.92728	2.44554	0.679877	3.59703	0.000321873	0.0168346	TRUE	UP	ENST00000651444.1
SERGEF	0.678451	2.38326	0.942599	2.5284	0.0114585	0.0407786	TRUE	UP	ENSG00000129158.11		SCML2-201	2.18322	2.44039	0.628981	3.87992	0.000104493	0.00666419	TRUE	UP	ENST00000251900.9
MSX1	1.54771	2.38169	0.74311	3.20503	0.00135048	0.00714358	TRUE	UP	ENSG00000163132.8		MT1X-201	5.94166	2.4396	0.37463	6.51203	7.41398e-11	1.84167e-08	TRUE	UP	ENST00000394485.5
UNC5C	1.04864	2.37829	0.814866	2.91863	0.00351571	0.0155395	TRUE	UP	ENSG00000182168.15		ZNF100-202	1.45074	2.4367	0.739394	3.29553	0.000982346	0.0421309	TRUE	UP	ENST00000358296.11
RUNDC3B	0.635385	2.37828	0.962098	2.47197	0.013437	0.0462128	TRUE	UP	ENSG00000105784.16		SOBP-201	1.46626	2.43345	0.742024	3.27948	0.00104	0.0439919	TRUE	UP	ENST00000317357.10
AZIN2	0.6583	2.37355	0.948579	2.50222	0.0123418	0.0432976	TRUE	UP	ENSG00000142920.17		WTAP-201	2.9888	2.4313	0.529835	4.58878	4.45847e-06	0.000425671	TRUE	UP	ENST00000337387.4
RYR2	0.655027	2.37102	0.941923	2.51721	0.0118288	0.0418285	TRUE	UP	ENSG00000198626.18		FBXO5-202	4.31646	2.42255	0.455572	5.31761	1.05139e-07	1.47032e-05	TRUE	UP	ENST00000367241.3
LONRF1	0.763784	2.37095	0.9012	2.63088	0.00851652	0.0322076	TRUE	UP	ENSG00000154359.13		ENST00000484859	4.46358	2.42198	0.435385	5.56285	2.65407e-08	4.15657e-06	TRUE	UP	ENST00000484859.1
RAVER1	1.01823	2.36575	0.800169	2.95656	0.00311093	0.0140095	TRUE	UP	ENSG00000161847.15		FGF13-204	2.31034	2.42103	0.608516	3.97858	6.93275e-05	0.00469099	TRUE	UP	ENST00000436198.6
PAQR3	2.37771	2.36544	0.590602	4.00514	6.19812e-05	0.000515781	TRUE	UP	ENSG00000163291.14		HTT-201	1.51912	2.42011	0.726272	3.33224	0.000861485	0.0377493	TRUE	UP	ENST00000355072.11
ENSG00000269983	1.05231	2.3642	0.806995	2.92963	0.00339361	0.0150882	TRUE	UP	ENSG00000269983.1		ENST00000692046	2.22955	2.41979	0.634458	3.81395	0.000136762	0.00835751	TRUE	UP	ENST00000692046.2
ALKBH3	0.801577	2.36263	0.896115	2.63653	0.00837583	0.0318006	TRUE	UP	ENSG00000166199.13		SRSF10-213	1.77159	2.41682	0.687212	3.51685	0.000436703	0.0216287	TRUE	UP	ENST00000485841.5
ANK3	0.823167	2.36049	0.853181	2.7667	0.00566271	0.0231708	TRUE	UP	ENSG00000151150.22		AGO4-201	1.43208	2.41664	0.73859	3.27196	0.00106804	0.0448365	TRUE	UP	ENST00000373210.4
FZD3	1.85421	2.35707	0.677086	3.4812	0.000499176	0.00308762	TRUE	UP	ENSG00000104290.11		ZIC2-201	4.6225	2.40893	0.420661	5.72655	1.02493e-08	1.76442e-06	TRUE	UP	ENST00000376335.8
CREBRF	1.03987	2.35348	0.819461	2.87198	0.00407904	0.0176001	TRUE	UP	ENSG00000164463.12		ARMT1-204	1.47239	2.40873	0.72776	3.30979	0.00093366	0.0403546	TRUE	UP	ENST00000545879.5
ENSG00000286155	0.814148	2.34828	0.877233	2.67692	0.00743026	0.0288269	TRUE	UP	ENSG00000286155.1		LINC00205-201	1.69664	2.40461	0.686293	3.50377	0.000458727	0.0224981	TRUE	UP	ENST00000400362.4
MORC4	1.62872	2.34742	0.70109	3.34824	0.000813271	0.00473362	TRUE	UP	ENSG00000133131.15		UBXN4-203	1.51342	2.40444	0.737809	3.2589	0.00111846	0.046548	TRUE	UP	ENST00000416538.5
MMAB	0.816646	2.34614	0.873014	2.6874	0.00720103	0.0280602	TRUE	UP	ENSG00000139428.12		PLCXD1-201	1.69796	2.39797	0.700336	3.42403	0.000616993	0.0286529	TRUE	UP	ENST00000381657.8
ESS2	1.75508	2.34381	0.687595	3.4087	0.000652729	0.0039015	TRUE	UP	ENSG00000100056.12		ENST00000567141	2.2946	2.39455	0.594909	4.02507	5.69574e-05	0.00395274	TRUE	UP	ENST00000567141.1
IDNK	0.824632	2.33543	0.864317	2.70205	0.00689137	0.0270913	TRUE	UP	ENSG00000148057.16		SLC6A15-201	2.09836	2.38495	0.636522	3.74685	0.000179071	0.010454	TRUE	UP	ENST00000266682.10
SPRY1	0.775971	2.33334	0.926786	2.51767	0.0118135	0.0418	TRUE	UP	ENSG00000164056.11		ENST00000564771	1.4798	2.38172	0.723816	3.29051	0.00100006	0.0426109	TRUE	UP	ENST00000564771.1
ZNF717	0.767922	2.32609	0.856425	2.71604	0.00660672	0.0261595	TRUE	UP	ENSG00000227124.11		BRD2-204	1.97029	2.3746	0.636749	3.72925	0.000192047	0.0110489	TRUE	UP	ENST00000449025.5
DNAJC6	1.00616	2.32542	0.809101	2.87408	0.00405202	0.0175031	TRUE	UP	ENSG00000116675.16		HACD3-202	1.47027	2.374	0.73006	3.25178	0.00114683	0.0474267	TRUE	UP	ENST00000442729.6
TOGARAM1	0.782748	2.3252	0.87005	2.67249	0.007529	0.0291414	TRUE	UP	ENSG00000198718.13		TTLL5-202	1.74935	2.37263	0.686155	3.45786	0.000544485	0.0258699	TRUE	UP	ENST00000298832.14
CSNK1D	5.45717	2.32319	0.387541	5.99469	2.03874e-09	4.55148e-08	TRUE	UP	ENSG00000141551.15		FBN2-201	1.80742	2.359	0.685171	3.44294	0.000575433	0.0270854	TRUE	UP	ENST00000262464.9
ATP11B	2.44663	2.32089	0.594156	3.90619	9.37612e-05	0.000737188	TRUE	UP	ENSG00000058063.16		CIRBP-214	2.20183	2.3573	0.599362	3.93302	8.38865e-05	0.00551807	TRUE	UP	ENST00000587896.6
APPAT	3.46745	2.31867	0.485426	4.77657	1.78307e-06	2.19275e-05	TRUE	UP	ENSG00000230606.11		RRM1-212	1.82033	2.35526	0.695077	3.3885	0.000702772	0.0319679	TRUE	UP	ENST00000533349.5
SYT1	1.42993	2.31825	0.734876	3.15461	0.00160714	0.0082248	TRUE	UP	ENSG00000067715.15		KLHL23-202	3.17836	2.34707	0.510276	4.59961	4.23289e-06	0.000407286	TRUE	UP	ENST00000392647.7
ENSG00000291258	0.784383	2.3168	0.879537	2.63411	0.00843581	0.0319895	TRUE	UP	ENSG00000291258.1		SIX1-205	2.90737	2.34688	0.533773	4.39678	1.09869e-05	0.000942779	TRUE	UP	ENST00000645694.3
CCNF	0.802366	2.31588	0.861545	2.68805	0.00718699	0.028015	TRUE	UP	ENSG00000162063.13		ENST00000605920	3.09627	2.34403	0.511962	4.57853	4.68246e-06	0.000444382	TRUE	UP	ENST00000605920.1
YJU2B	3.25871	2.31509	0.507155	4.56486	4.99824e-06	5.63926e-05	TRUE	UP	ENSG00000104957.14		PSPC1-201	5.06919	2.34033	0.39801	5.88008	4.10072e-09	7.44005e-07	TRUE	UP	ENST00000338910.9
TBC1D9	2.02966	2.31418	0.631828	3.66268	0.000249592	0.00171374	TRUE	UP	ENSG00000109436.8		ENST00000506640	2.34113	2.33923	0.611946	3.82261	0.000132045	0.00811843	TRUE	UP	ENST00000506640.3
SPTY2D1	1.75261	2.31369	0.686812	3.36874	0.000755125	0.00442868	TRUE	UP	ENSG00000179119.15		ENST00000649589	1.70373	2.32675	0.689851	3.37283	0.000744008	0.0334463	TRUE	UP	ENST00000649589.1
NSFP1	0.799843	2.30756	0.893643	2.58219	0.00981743	0.0359322	TRUE	UP	ENSG00000260075.1		STX12-201	2.651	2.32564	0.539059	4.31426	1.60142e-05	0.00131037	TRUE	UP	ENST00000373943.9
LARGE1	0.768062	2.30494	0.881828	2.61383	0.00895345	0.0334004	TRUE	UP	ENSG00000133424.22		EIF4A2-205	5.82374	2.32548	0.37124	6.2641	3.74996e-10	8.37795e-08	TRUE	UP	ENST00000440191.6
MEGF8	2.97004	2.30185	0.540169	4.26135	2.03199e-05	0.000192872	TRUE	UP	ENSG00000105429.13		GABPA-201	3.40728	2.32418	0.489752	4.74562	2.07866e-06	0.000216925	TRUE	UP	ENST00000354828.7
CTSH	0.768125	2.30178	0.887361	2.59396	0.00948772	0.034964	TRUE	UP	ENSG00000103811.18		UBXN4-208	2.3726	2.3239	0.60877	3.81737	0.00013488	0.00826985	TRUE	UP	ENST00000490163.5
ABCA5	1.48133	2.29979	0.740688	3.10494	0.00190315	0.00941947	TRUE	UP	ENSG00000154265.16		ERCC3-201	1.60056	2.31061	0.694164	3.32862	0.000872785	0.0381691	TRUE	UP	ENST00000285398.7
LINC01547	0.835361	2.29959	0.906479	2.53684	0.0111858	0.0399833	TRUE	UP	ENSG00000183250.13		LRP1B-201	1.61705	2.30373	0.697596	3.30239	0.00095865	0.041242	TRUE	UP	ENST00000389484.8
ENSG00000290823	1.26524	2.29915	0.773803	2.97124	0.00296599	0.0134671	TRUE	UP	ENSG00000290823.1		MORC4-202	1.51854	2.29944	0.707492	3.25013	0.00115353	0.047633	TRUE	UP	ENST00000355610.9
PLXNA3	1.40119	2.29827	0.746762	3.07765	0.00208639	0.0101309	TRUE	UP	ENSG00000130827.6		C6orf120-201	6.9273	2.29487	0.343445	6.68191	2.3585e-11	6.43441e-09	TRUE	UP	ENST00000332290.4
SSBP2	1.73094	2.29485	0.685582	3.3473	0.000816026	0.00474487	TRUE	UP	ENSG00000145687.17		RAMACL-201	2.46155	2.29149	0.568492	4.03082	5.55819e-05	0.00387828	TRUE	UP	ENST00000444122.3
KIF27	1.47918	2.29302	0.742853	3.08677	0.00202344	0.00988761	TRUE	UP	ENSG00000165115.15		SOX4-201	17.4928	2.28725	0.213389	10.7187	8.31644e-27	9.23432e-24	TRUE	UP	ENST00000244745.4
MCM3AP	2.84606	2.29275	0.536967	4.26982	1.95633e-05	0.000187386	TRUE	UP	ENSG00000160294.11		SLC5A3-201	2.24299	2.28195	0.617796	3.6937	0.000221018	0.0123323	TRUE	UP	ENST00000381151.5
HDHD3	2.5453	2.29255	0.559779	4.09546	4.21336e-05	0.000371226	TRUE	UP	ENSG00000119431.10		ZNF430-203	2.39438	2.281	0.578723	3.94144	8.09952e-05	0.00535007	TRUE	UP	ENST00000595401.1
FBXW4	0.81677	2.29212	0.871205	2.63098	0.00851388	0.0322076	TRUE	UP	ENSG00000107829.15		SPDYE5-201	2.53419	2.27559	0.563508	4.03825	5.38505e-05	0.00377011	TRUE	UP	ENST00000625065.4
TSHZ1	2.58806	2.29155	0.560927	4.08529	4.40211e-05	0.000384336	TRUE	UP	ENSG00000179981.11		WTAP-208	2.95046	2.27534	0.514141	4.42551	9.62155e-06	0.000841459	TRUE	UP	ENST00000650096.1
TMEM260	0.980136	2.28982	0.819041	2.79574	0.00517814	0.0215296	TRUE	UP	ENSG00000070269.14		LRRC37A2-210	1.91098	2.27427	0.641003	3.54798	0.000388199	0.0196555	TRUE	UP	ENST00000706064.1
LRRC41	3.41427	2.28679	0.489479	4.67188	2.98454e-06	3.52405e-05	TRUE	UP	ENSG00000132128.18		ARID1B-218	2.24088	2.27136	0.599435	3.78917	0.000151151	0.00907208	TRUE	UP	ENST00000636748.1
CCDC18-AS1	3.14525	2.28248	0.519019	4.39768	1.09413e-05	0.000111855	TRUE	UP	ENSG00000223745.8		FBXL20-201	2.15527	2.26999	0.611733	3.71075	0.000206645	0.0116851	TRUE	UP	ENST00000264658.11
ENSG00000227598	0.797678	2.27686	0.887044	2.56679	0.0102643	0.0371849	TRUE	UP	ENSG00000227598.1		PNISR-203	3.83791	2.26865	0.452043	5.01864	5.20373e-07	6.21966e-05	TRUE	UP	ENST00000460600.1
C6orf120	1.69435	2.27668	0.696532	3.2686	0.00108082	0.00593757	TRUE	UP	ENSG00000185127.7		ZNF101-208	1.64243	2.26301	0.689537	3.28193	0.00103097	0.0436766	TRUE	UP	ENST00000592502.2
CDC14B	4.09381	2.27657	0.450719	5.05097	4.39579e-07	6.17981e-06	TRUE	UP	ENSG00000081377.17		INPP5E-201	1.88135	2.25082	0.640862	3.51218	0.000444451	0.0219043	TRUE	UP	ENST00000371712.4
SMPDL3A	1.22392	2.27641	0.789234	2.88432	0.00392255	0.0170509	TRUE	UP	ENSG00000172594.13		SRSF4-207	5.14738	2.2467	0.393313	5.71224	1.11496e-08	1.90464e-06	TRUE	UP	ENST00000634348.1
SATB2	2.33028	2.27442	0.599463	3.7941	0.000148181	0.00110699	TRUE	UP	ENSG00000119042.18		SETD1A-201	2.15073	2.2428	0.611594	3.66714	0.000245277	0.0133504	TRUE	UP	ENST00000262519.14
POLR2J2	0.80946	2.2734	0.880435	2.58214	0.00981911	0.0359322	TRUE	UP	ENSG00000228049.8		LINC00910-202	1.89782	2.24027	0.643178	3.48313	0.00049559	0.0239256	TRUE	UP	ENST00000586231.1
LINC02977	0.792834	2.26853	0.920651	2.46405	0.0137376	0.0470362	TRUE	UP	ENSG00000259953.2		ARL10-201	3.01655	2.21913	0.51114	4.34152	1.415e-05	0.00117956	TRUE	UP	ENST00000310389.6
ZNF554	0.758615	2.26718	0.906187	2.50189	0.0123534	0.0432987	TRUE	UP	ENSG00000172006.12		USP9X-209	1.8268	2.21565	0.664385	3.3349	0.000853312	0.0374207	TRUE	UP	ENST00000703986.1
INTS6L	0.937534	2.26697	0.815344	2.78038	0.00542948	0.0224051	TRUE	UP	ENSG00000165359.16		CENPV-201	3.79108	2.21189	0.4484	4.93285	8.10391e-07	9.28621e-05	TRUE	UP	ENST00000299736.5
HERC5	0.917709	2.26655	0.814497	2.78276	0.00538979	0.0222579	TRUE	UP	ENSG00000138646.9		CIR1-201	2.04847	2.20976	0.610987	3.61671	0.000298375	0.0157991	TRUE	UP	ENST00000342016.8
ZNF567	2.01748	2.26263	0.641334	3.528	0.000418707	0.00265156	TRUE	UP	ENSG00000189042.14		ZNF107-212	1.80198	2.20455	0.649861	3.39234	0.000692974	0.0316129	TRUE	UP	ENST00000684016.1
LYST	1.47879	2.2584	0.740892	3.04822	0.00230202	0.0109454	TRUE	UP	ENSG00000143669.16		USP11-204	3.78325	2.19581	0.458254	4.79168	1.65389e-06	0.000176218	TRUE	UP	ENST00000377107.7
GINM1	1.62599	2.25707	0.713662	3.16265	0.00156338	0.00803766	TRUE	UP	ENSG00000055211.14		ING5-201	2.34163	2.19321	0.568606	3.85718	0.000114704	0.00719975	TRUE	UP	ENST00000313552.11
ENSG00000279281	0.803465	2.2558	0.90024	2.50578	0.0122182	0.0430342	TRUE	UP	ENSG00000279281.1		EIF4A2-203	2.07602	2.19149	0.613226	3.57371	0.000351962	0.0181602	TRUE	UP	ENST00000426808.5
XKR8	0.733336	2.25233	0.92264	2.44118	0.0146395	0.0494628	TRUE	UP	ENSG00000158156.9		PLS3-208	22.5731	2.19029	0.188101	11.6443	2.45393e-31	3.58522e-28	TRUE	UP	ENST00000539310.5
C1orf21	1.16011	2.25175	0.77996	2.88701	0.00388927	0.0169432	TRUE	UP	ENSG00000116667.15		BAZ1A-202	3.56679	2.19001	0.473093	4.62913	3.67196e-06	0.000359545	TRUE	UP	ENST00000360310.6
UBALD2	2.36866	2.25114	0.609315	3.69455	0.000220281	0.0015437	TRUE	UP	ENSG00000185262.9		BRD2-208	3.27025	2.18957	0.480339	4.55839	5.15483e-06	0.000483326	TRUE	UP	ENST00000464592.6
CALM3	1.17346	2.2507	0.773513	2.90972	0.00361757	0.0159366	TRUE	UP	ENSG00000160014.17		CPOX-204	5.86247	2.18898	0.359752	6.08468	1.16722e-09	2.35011e-07	TRUE	UP	ENST00000647941.2
RBM4	1.38607	2.25068	0.73774	3.05078	0.0022825	0.0108772	TRUE	UP	ENSG00000173933.21		ZNF37BP-202	3.73526	2.18788	0.442906	4.93983	7.81891e-07	8.99677e-05	TRUE	UP	ENST00000452075.7
GARRE1	2.28701	2.24992	0.595224	3.77996	0.000156854	0.00116275	TRUE	UP	ENSG00000166398.14		XIAP-201	4.5925	2.17818	0.403357	5.40013	6.65908e-08	9.64021e-06	TRUE	UP	ENST00000355640.3
KIF7	1.491	2.24985	0.74939	3.00224	0.00268003	0.0123731	TRUE	UP	ENSG00000166813.17		HNRNPDL-207	2.0713	2.17553	0.607177	3.58303	0.000339636	0.0176409	TRUE	UP	ENST00000614627.4
RILPL1	1.12644	2.24823	0.800204	2.80957	0.00496078	0.0207755	TRUE	UP	ENSG00000188026.13		DYNLT1-203	21.8181	2.17318	0.18982	11.4486	2.38872e-30	3.27453e-27	TRUE	UP	ENST00000367089.8
ENSG00000203325	1.15637	2.24277	0.79082	2.836	0.00456824	0.0193563	TRUE	UP	ENSG00000203325.3		TMEM242-202	5.92261	2.16493	0.368135	5.88081	4.08268e-09	7.41945e-07	TRUE	UP	ENST00000400788.9
HHLA3	0.909734	2.24255	0.853471	2.62756	0.0085999	0.0324591	TRUE	UP	ENSG00000197568.15		GJC1-208	2.26814	2.16413	0.57407	3.7698	0.000163379	0.0096856	TRUE	UP	ENST00000592524.6
ANOS1	1.15986	2.24188	0.813346	2.75637	0.00584465	0.0237197	TRUE	UP	ENSG00000011201.12		GINM1-203	2.43491	2.15313	0.561482	3.83473	0.000125705	0.00777975	TRUE	UP	ENST00000650599.1
PHLPP2	0.961113	2.24171	0.837951	2.67523	0.00746789	0.028934	TRUE	UP	ENSG00000040199.18		AGO3-202	1.9972	2.15245	0.614952	3.50019	0.00046493	0.022752	TRUE	UP	ENST00000324350.9
PARD3B	0.982022	2.24019	0.817855	2.7391	0.00616068	0.0247327	TRUE	UP	ENSG00000116117.19		SNX25-208	1.90074	2.14869	0.648371	3.31398	0.00091977	0.0398472	TRUE	UP	ENST00000652585.2
C6orf141	1.40973	2.23686	0.744332	3.0052	0.0026541	0.0122789	TRUE	UP	ENSG00000197261.12		SESN2-201	3.71661	2.14614	0.444912	4.82374	1.4089e-06	0.000152625	TRUE	UP	ENST00000253063.4
SLC22A23	0.972905	2.23225	0.806904	2.76644	0.00566723	0.0231708	TRUE	UP	ENSG00000137266.15		WDFY3-201	2.30577	2.14392	0.580085	3.69588	0.000219129	0.0122576	TRUE	UP	ENST00000295888.9
PCYOX1L	0.952465	2.23018	0.82548	2.70167	0.00689912	0.0271034	TRUE	UP	ENSG00000145882.11		SYT15B-201	1.71749	2.14264	0.661527	3.23893	0.00119978	0.0490371	TRUE	UP	ENST00000615923.4
BAZ2B	1.37292	2.22845	0.747028	2.98309	0.00285354	0.0130438	TRUE	UP	ENSG00000123636.19		SC5D-201	3.46128	2.1423	0.463622	4.62079	3.8229e-06	0.000372354	TRUE	UP	ENST00000264027.9
MIR34AHG	1.7196	2.22752	0.694763	3.20617	0.00134516	0.00711869	TRUE	UP	ENSG00000228526.8		FGF13-202	2.60995	2.13913	0.54309	3.93881	8.18864e-05	0.00540572	TRUE	UP	ENST00000315930.11
PLCB1	1.64276	2.22671	0.692753	3.21429	0.0013077	0.00694819	TRUE	UP	ENSG00000182621.18		SPEN-207	2.1611	2.13806	0.617143	3.46445	0.000531312	0.0253892	TRUE	UP	ENST00000704274.1
WASHC1	1.21909	2.22615	0.783689	2.8406	0.00450286	0.0191285	TRUE	UP	ENSG00000181404.18		ENST00000619021	3.41383	2.13027	0.466349	4.56798	4.92456e-06	0.000464183	TRUE	UP	ENST00000619021.4
ARHGEF26	2.0898	2.22519	0.632194	3.51979	0.000431893	0.00272251	TRUE	UP	ENSG00000114790.13		RAB3GAP1-201	2.18305	2.12893	0.577678	3.68532	0.000228416	0.0126497	TRUE	UP	ENST00000264158.13
LATS1	2.97275	2.21659	0.548854	4.03858	5.37767e-05	0.000458751	TRUE	UP	ENSG00000131023.13		DOT1L-201	2.43278	2.12725	0.543543	3.91368	9.09e-05	0.00588185	TRUE	UP	ENST00000398665.8
LINC02245	0.755049	2.2161	0.905632	2.44702	0.0144044	0.0488268	TRUE	UP	ENSG00000237638.3		DBF4B-207	2.26308	2.12369	0.578217	3.67283	0.00023988	0.0131339	TRUE	UP	ENST00000528353.5
NT5DC3	0.925341	2.21275	0.827295	2.67468	0.00747999	0.0289712	TRUE	UP	ENSG00000111696.12		BAZ2A-214	2.02458	2.1208	0.612161	3.46444	0.000531336	0.0253892	TRUE	UP	ENST00000551812.5
CAMK2N1	0.72538	2.21157	0.889707	2.48573	0.0129287	0.0450041	TRUE	UP	ENSG00000162545.6		FBRS-202	3.32082	2.11724	0.4653	4.55028	5.35742e-06	0.000500313	TRUE	UP	ENST00000356166.11
RHBDD1	1.35557	2.21133	0.743235	2.97528	0.0029272	0.0133172	TRUE	UP	ENSG00000144468.17		DEPDC1-201	7.25676	2.11577	0.318868	6.63525	3.2395e-11	8.60535e-09	TRUE	UP	ENST00000370966.9
PPP2R3A	0.891714	2.21054	0.834064	2.65032	0.00804159	0.0307422	TRUE	UP	ENSG00000073711.11		PDCD2-208	4.54555	2.11575	0.404312	5.23295	1.66823e-07	2.22372e-05	TRUE	UP	ENST00000541970.6
AGO4	1.60761	2.21036	0.694351	3.18335	0.00145584	0.00757588	TRUE	UP	ENSG00000134698.11		BRD4-213	3.1789	2.11559	0.492768	4.29328	1.7605e-05	0.00142479	TRUE	UP	ENST00000679869.1
SNX25	2.32554	2.20945	0.595946	3.70746	0.000209346	0.00148238	TRUE	UP	ENSG00000109762.17		DANT2-209	2.5267	2.1101	0.545513	3.8681	0.000109687	0.00693584	TRUE	UP	ENST00000693570.1
CTSV	2.42597	2.20377	0.575349	3.83032	0.000127975	0.000971769	TRUE	UP	ENSG00000136943.12		NT5C3B-216	4.65572	2.10973	0.399168	5.28532	1.25487e-07	1.72234e-05	TRUE	UP	ENST00000523903.5
PABIR2	3.34396	2.1998	0.496876	4.42726	9.54362e-06	9.95054e-05	TRUE	UP	ENSG00000156504.17		SRCAP-201	2.58972	2.10845	0.545879	3.8625	0.000112234	0.00706471	TRUE	UP	ENST00000262518.9
SPEN-AS1	1.65245	2.198	0.696421	3.15614	0.00159874	0.00819025	TRUE	UP	ENSG00000179743.4		ZNF689-201	4.61039	2.10433	0.40293	5.22258	1.76449e-07	2.32965e-05	TRUE	UP	ENST00000287461.8
CCDC82	1.94835	2.19792	0.6345	3.46402	0.000532167	0.00324645	TRUE	UP	ENSG00000149231.16		BSDC1-201	3.60058	2.09686	0.445564	4.70609	2.52517e-06	0.000257946	TRUE	UP	ENST00000341071.11
RPL5P4	0.77287	2.19786	0.86978	2.52692	0.0115068	0.0409155	TRUE	UP	ENSG00000229994.1		KIF5C-217	2.02399	2.09412	0.615999	3.39955	0.000674967	0.0309184	TRUE	UP	ENST00000677563.1
ZER1	2.27409	2.19786	0.596003	3.68766	0.000226324	0.0015803	TRUE	UP	ENSG00000160445.11		PABIR2-203	4.56595	2.09268	0.413074	5.06612	4.06001e-07	4.97584e-05	TRUE	UP	ENST00000370790.5
ZBTB8A	0.934966	2.19683	0.838714	2.61928	0.00881155	0.0330187	TRUE	UP	ENSG00000160062.15		SGCB-201	6.7853	2.0906	0.333496	6.26874	3.63977e-10	8.14817e-08	TRUE	UP	ENST00000381431.10
BTBD9	0.769003	2.19554	0.896051	2.45024	0.0142759	0.0484911	TRUE	UP	ENSG00000183826.18		HSD17B12-201	12.6738	2.0835	0.245403	8.49012	2.06416e-17	1.14599e-14	TRUE	UP	ENST00000278353.10
FGFR2	1.36616	2.19207	0.755258	2.90241	0.00370304	0.0162821	TRUE	UP	ENSG00000066468.24		ZNF580-201	1.96585	2.07253	0.614626	3.37201	0.000746207	0.0335316	TRUE	UP	ENST00000325333.10
ENSG00000291054	1.16671	2.19187	0.779006	2.81368	0.00489784	0.0205642	TRUE	UP	ENSG00000291054.1		MTR-202	3.31187	2.07236	0.462753	4.47832	7.52337e-06	0.000681937	TRUE	UP	ENST00000366577.10
FGFR1	1.85758	2.18769	0.641857	3.40838	0.000653487	0.00390401	TRUE	UP	ENSG00000077782.23		ANKRD36-201	4.50464	2.06782	0.398208	5.19283	2.07127e-07	2.71211e-05	TRUE	UP	ENST00000420699.9
KLHL23	2.79461	2.18599	0.53898	4.05578	4.99665e-05	0.000429422	TRUE	UP	ENSG00000213160.10		GINM1-201	6.8162	2.06754	0.422887	4.8891	1.01296e-06	0.000113498	TRUE	UP	ENST00000367419.10
NKAP	1.14165	2.18387	0.790446	2.76284	0.00573017	0.0233619	TRUE	UP	ENSG00000101882.10		UBXN4-201	10.1637	2.06707	0.269422	7.67224	1.6902e-14	6.9509e-12	TRUE	UP	ENST00000272638.14
SLC6A15	6.6344	2.18203	0.345739	6.3112	2.76881e-10	7.19766e-09	TRUE	UP	ENSG00000072041.18		ANKRD36-204	2.67973	2.06449	0.520244	3.96832	7.2381e-05	0.00485359	TRUE	UP	ENST00000461153.7
GPR161	1.12521	2.1791	0.784239	2.77862	0.00545905	0.0225191	TRUE	UP	ENSG00000143147.15		WTAP-206	2.11714	2.06374	0.607458	3.39734	0.000680454	0.0311056	TRUE	UP	ENST00000621533.5
PHKG2	1.84213	2.17786	0.645959	3.37152	0.000747544	0.00439763	TRUE	UP	ENSG00000156873.16		ENTPD1-AS1-211	2.15064	2.06168	0.581482	3.54556	0.000391781	0.0197737	TRUE	UP	ENST00000454638.5
GNG4	0.876972	2.17531	0.838204	2.5952	0.00945367	0.0348735	TRUE	UP	ENSG00000168243.11		CENPC-201	2.40171	2.05771	0.550958	3.73479	0.000187872	0.010865	TRUE	UP	ENST00000273853.11
NFATC3	1.41096	2.16962	0.740556	2.92971	0.00339273	0.0150882	TRUE	UP	ENSG00000072736.19		SHPRH-202	2.17324	2.05731	0.584845	3.5177	0.00043531	0.0215976	TRUE	UP	ENST00000367505.6
OTUD1	0.921012	2.16942	0.857593	2.52967	0.0114171	0.0406842	TRUE	UP	ENSG00000165312.7		GP6-AS1-204	2.05744	2.05709	0.581159	3.53963	0.000400688	0.0201683	TRUE	UP	ENST00000690314.1
WASH9P	1.11661	2.16531	0.795317	2.72258	0.00647753	0.0258162	TRUE	UP	ENSG00000279457.4		PLEKHJ1-201	2.43604	2.05682	0.54961	3.74233	0.000182324	0.0106049	TRUE	UP	ENST00000326631.7
BLTP1	3.45039	2.16097	0.484635	4.45895	8.23603e-06	8.74519e-05	TRUE	UP	ENSG00000138688.17		B4GALNT2-202	2.43915	2.05576	0.547632	3.75391	0.000174097	0.0102012	TRUE	UP	ENST00000393354.7
BBC3	0.948706	2.15983	0.829186	2.60476	0.00919389	0.0341758	TRUE	UP	ENSG00000105327.18		NMT2-202	2.18355	2.04419	0.574829	3.55617	0.000376305	0.0191804	TRUE	UP	ENST00000378165.9
IRF2BPL	1.48466	2.15976	0.715184	3.01987	0.00252887	0.0118027	TRUE	UP	ENSG00000119669.5		SECISBP2-209	1.99453	2.04312	0.609706	3.35099	0.000805241	0.0357933	TRUE	UP	ENST00000534113.6
ENSG00000229422	0.89378	2.15534	0.838037	2.57189	0.0101145	0.0367573	TRUE	UP	ENSG00000229422.2		SNORD3B-2-201	3.59828	2.04237	0.457296	4.46619	7.96248e-06	0.000717638	TRUE	UP	ENST00000571722.3
KPNA5	2.4309	2.15328	0.575481	3.74171	0.000182773	0.00132345	TRUE	UP	ENSG00000196911.12		GLO1-202	2.83865	2.03959	0.506293	4.02848	5.61391e-05	0.00390571	TRUE	UP	ENST00000470973.1
SLC10A7	1.40948	2.15195	0.786265	2.73692	0.00620165	0.0248681	TRUE	UP	ENSG00000120519.16		YEATS2-201	3.20366	2.03637	0.481994	4.2249	2.39049e-05	0.00185137	TRUE	UP	ENST00000305135.10
TBC1D32	1.80921	2.14958	0.644121	3.33723	0.000846174	0.00487982	TRUE	UP	ENSG00000146350.14		ZER1-201	2.16516	2.03181	0.578621	3.51147	0.000445628	0.0219526	TRUE	UP	ENST00000291900.7
RSBN1	2.20841	2.14573	0.606823	3.536	0.000406227	0.00258818	TRUE	UP	ENSG00000081019.14		MAP3K3-202	2.78461	2.03004	0.505875	4.01293	5.99708e-05	0.00413088	TRUE	UP	ENST00000361733.8
NBPF3	1.10485	2.1439	0.803576	2.66795	0.00763159	0.0294398	TRUE	UP	ENSG00000142794.19		KIF3A-202	2.17395	2.0275	0.579977	3.49583	0.000472597	0.0230359	TRUE	UP	ENST00000378746.8
CENPT	1.39757	2.14228	0.732101	2.92621	0.0034312	0.0152378	TRUE	UP	ENSG00000102901.13		TLNRD1-201	2.46499	2.02735	0.531387	3.81521	0.000136066	0.00831957	TRUE	UP	ENST00000267984.4
SNX30	1.35866	2.13757	0.737637	2.89786	0.00375719	0.0164927	TRUE	UP	ENSG00000148158.17		CHIC2-201	2.90706	2.02561	0.503881	4.02003	5.81918e-05	0.00402582	TRUE	UP	ENST00000263921.8
MID2	1.09947	2.13615	0.792396	2.69581	0.00702187	0.0274959	TRUE	UP	ENSG00000080561.14		SLC16A1-AS1-204	7.37643	2.02248	0.321828	6.28435	3.29235e-10	7.42888e-08	TRUE	UP	ENST00000428411.6
LRBA	3.89445	2.13459	0.456208	4.67898	2.88301e-06	3.41639e-05	TRUE	UP	ENSG00000198589.15		ZNF771-201	1.8556	2.01651	0.620309	3.25081	0.00115078	0.0475721	TRUE	UP	ENST00000319296.10
SGTB	1.52013	2.13304	0.702327	3.0371	0.00238866	0.0112899	TRUE	UP	ENSG00000197860.10		NPAT-201	2.59236	2.01477	0.527942	3.81626	0.000135489	0.00829804	TRUE	UP	ENST00000278612.9
FYCO1	1.89133	2.1294	0.646998	3.2912	0.000997593	0.00559214	TRUE	UP	ENSG00000163820.16		MTR-211	2.34742	2.014	0.555458	3.62583	0.000288035	0.015317	TRUE	UP	ENST00000679569.1
EXOC7	1.08703	2.12824	0.783402	2.71666	0.00659446	0.0261535	TRUE	UP	ENSG00000182473.22		ARMT1-201	8.21876	2.00604	0.303395	6.61197	3.79247e-11	9.94248e-09	TRUE	UP	ENST00000367294.4
P3H3	0.920728	2.12764	0.831373	2.55919	0.0104916	0.0378891	TRUE	UP	ENSG00000110811.20		ORC4-216	1.92493	2.00321	0.617405	3.24457	0.00117629	0.0484104	TRUE	UP	ENST00000540442.5
TMEM175	1.09005	2.12503	0.798249	2.66211	0.00776532	0.0298559	TRUE	UP	ENSG00000127419.17		ATP5PF-205	2.34013	1.99933	0.559782	3.57162	0.000354774	0.0182591	TRUE	UP	ENST00000400094.5
RBPJ	4.73976	2.12495	0.402201	5.28329	1.26883e-07	2.02838e-06	TRUE	UP	ENSG00000168214.22		UBALD2-201	2.7102	1.99867	0.536503	3.72537	0.00019503	0.0111684	TRUE	UP	ENST00000327490.8
SLC25A26	2.29916	2.1236	0.59348	3.57822	0.000345938	0.0022571	TRUE	UP	ENSG00000144741.19		FAM8A1-201	2.51113	1.99338	0.52434	3.8017	0.000143707	0.00870052	TRUE	UP	ENST00000259963.4
JPX	2.13954	2.12267	0.600612	3.53417	0.000409059	0.00260273	TRUE	UP	ENSG00000225470.9		WTAP-202	4.51856	1.99239	0.415422	4.79606	1.61813e-06	0.000172971	TRUE	UP	ENST00000358372.8
CARHSP1	1.37878	2.1193	0.739315	2.86658	0.00414935	0.0178435	TRUE	UP	ENSG00000153048.11		HMGB2-203	7.66034	1.99238	0.305382	6.52422	6.83552e-11	1.70561e-08	TRUE	UP	ENST00000446922.6
SMIM7	0.851306	2.11928	0.853052	2.48435	0.0129788	0.0451345	TRUE	UP	ENSG00000214046.9		SERINC1-201	16.1681	1.99195	0.211552	9.4159	4.69049e-21	3.47212e-18	TRUE	UP	ENST00000339697.5
ENSG00000291068	1.50283	2.11678	0.704962	3.00269	0.00267603	0.0123695	TRUE	UP	ENSG00000291068.1		MLXIP-201	2.55364	1.9871	0.525172	3.78372	0.000154501	0.00925311	TRUE	UP	ENST00000319080.12
CCP110	3.83467	2.11657	0.456476	4.63677	3.53895e-06	4.10106e-05	TRUE	UP	ENSG00000103540.17		HMGB3-201	15.6801	1.987	0.214012	9.28451	1.62452e-20	1.14165e-17	TRUE	UP	ENST00000325307.12
PPP1R15A	2.41812	2.11648	0.57111	3.7059	0.000210643	0.00148882	TRUE	UP	ENSG00000087074.9		RBM4-206	2.65164	1.98574	0.529594	3.74955	0.000177152	0.0103692	TRUE	UP	ENST00000483858.5
HTT	4.52901	2.11111	0.412709	5.11526	3.13308e-07	4.53158e-06	TRUE	UP	ENSG00000197386.14		ATP11C-203	2.2811	1.98274	0.557754	3.55486	0.000378183	0.0192272	TRUE	UP	ENST00000370557.5
FBRS	4.72265	2.10952	0.400591	5.26602	1.39409e-07	2.19817e-06	TRUE	UP	ENSG00000156860.16		CNKSR3-205	4.12831	1.9803	0.417089	4.74792	2.05524e-06	0.000214885	TRUE	UP	ENST00000607772.6
PTCH1	2.07296	2.10678	0.608409	3.46277	0.00053464	0.00325981	TRUE	UP	ENSG00000185920.18		ENST00000668347	2.60326	1.97828	0.524303	3.77316	0.000161194	0.00957331	TRUE	UP	ENST00000668347.1
SCRN1	2.08258	2.10615	0.611163	3.44613	0.000568669	0.00345088	TRUE	UP	ENSG00000136193.17		CHD2-201	2.52478	1.97756	0.531016	3.7241	0.00019601	0.0112097	TRUE	UP	ENST00000394196.9
MYO5A	2.85452	2.10412	0.526427	3.99697	6.41576e-05	0.00053007	TRUE	UP	ENSG00000197535.16		AIG1-202	3.69298	1.9755	0.428962	4.6053	4.11874e-06	0.00039768	TRUE	UP	ENST00000357847.9
PEF1	0.855825	2.09591	0.850862	2.46328	0.0137672	0.0471096	TRUE	UP	ENSG00000162517.13		THOC2-216	2.25512	1.97307	0.560928	3.51752	0.000435601	0.0216024	TRUE	UP	ENST00000491737.5
ZNF519	2.18172	2.09512	0.605646	3.45931	0.000541554	0.00329848	TRUE	UP	ENSG00000175322.12		ZNF346-201	2.32283	1.96529	0.553472	3.55083	0.000384014	0.0194702	TRUE	UP	ENST00000358149.8
BCORL1	2.40071	2.09406	0.571468	3.66435	0.000247963	0.00170356	TRUE	UP	ENSG00000085185.16		AGAP6-205	2.55	1.96514	0.534195	3.67869	0.000234439	0.0129124	TRUE	UP	ENST00000618171.5
KIAA1958	1.27771	2.09288	0.753635	2.77704	0.00548556	0.0226042	TRUE	UP	ENSG00000165185.15		NASP-201	7.16428	1.96093	0.318398	6.15873	7.33293e-10	1.54796e-07	TRUE	UP	ENST00000350030.8
SH3BP2	1.8214	2.08281	0.653515	3.18708	0.00143716	0.00748542	TRUE	UP	ENSG00000087266.17		JMY-201	3.1132	1.95566	0.4832	4.0473	5.18121e-05	0.0036481	TRUE	UP	ENST00000396137.5
ARIH1	3.44717	2.08069	0.482989	4.30793	1.64789e-05	0.000160641	TRUE	UP	ENSG00000166233.15		RSPH3-201	2.33391	1.95512	0.551372	3.54591	0.000391259	0.0197564	TRUE	UP	ENST00000367069.7
PABIR3	1.02574	2.08054	0.835935	2.48888	0.0128148	0.0446853	TRUE	UP	ENSG00000156500.16		ACIN1-206	2.05207	1.95406	0.585523	3.33729	0.000846011	0.0372001	TRUE	UP	ENST00000473758.5
GK	1.08786	2.0804	0.787416	2.64206	0.00824042	0.0313898	TRUE	UP	ENSG00000198814.14		TSPYL1-201	12.5745	1.95389	0.240312	8.13066	4.26965e-16	2.10706e-13	TRUE	UP	ENST00000368608.4
DYNLT1	22.4682	2.07856	0.184433	11.27	1.84477e-29	2.21796e-27	TRUE	UP	ENSG00000146425.11		FSTL1-201	5.65068	1.94984	0.367055	5.31212	1.08355e-07	1.5077e-05	TRUE	UP	ENST00000295633.8
ZNF254	2.26386	2.06947	0.576916	3.58712	0.000334344	0.00220012	TRUE	UP	ENSG00000213096.11		NBPF1-203	2.79519	1.94754	0.503685	3.86658	0.000110372	0.00696727	TRUE	UP	ENST00000430580.6
MARK4	1.78563	2.06656	0.650271	3.178	0.00148297	0.00770317	TRUE	UP	ENSG00000007047.16		CNNM3-201	2.7969	1.94694	0.511336	3.80754	0.000140355	0.00854417	TRUE	UP	ENST00000305510.4
ALAD	2.82093	2.06583	0.531058	3.89002	0.000100236	0.000781708	TRUE	UP	ENSG00000148218.16		ANKRD52-201	3.78528	1.9455	0.445602	4.36599	1.26546e-05	0.00106862	TRUE	UP	ENST00000267116.8
MYD88	1.10402	2.06267	0.830843	2.48263	0.0130418	0.0452854	TRUE	UP	ENSG00000172936.17		POLA2-201	2.02289	1.93626	0.584728	3.31139	0.000928351	0.0401563	TRUE	UP	ENST00000265465.8
SOX4	13.8454	2.05478	0.231003	8.89504	5.83975e-19	3.91875e-17	TRUE	UP	ENSG00000124766.7		OAT-201	11.5444	1.93454	0.245131	7.89186	2.97721e-15	1.33275e-12	TRUE	UP	ENST00000368845.6
LRP1B	1.70989	2.05429	0.666439	3.08249	0.00205279	0.00998894	TRUE	UP	ENSG00000168702.18		UGCG-201	4.19258	1.9323	0.407161	4.74578	2.07702e-06	0.000216925	TRUE	UP	ENST00000374279.4
HDGFL2	1.01017	2.04965	0.796666	2.57279	0.0100883	0.0367092	TRUE	UP	ENSG00000167674.15		PCNX4-203	2.45443	1.92403	0.540301	3.56104	0.000369392	0.0188841	TRUE	UP	ENST00000406854.6
RGPD6	2.27315	2.04934	0.580362	3.53114	0.000413765	0.00262688	TRUE	UP	ENSG00000183054.13		POLR2D-201	7.41457	1.91945	0.31297	6.13302	8.62281e-10	1.78296e-07	TRUE	UP	ENST00000272645.9
UNC119	1.73155	2.04826	0.655632	3.1241	0.00178352	0.00894627	TRUE	UP	ENSG00000109103.12		TMEM181-201	2.95393	1.9174	0.499957	3.83513	0.000125497	0.00777609	TRUE	UP	ENST00000367090.4
KLHL22	1.05269	2.04562	0.822227	2.4879	0.0128501	0.0447712	TRUE	UP	ENSG00000099910.17		STX17-201	2.4593	1.91082	0.5319	3.59245	0.000327586	0.0171092	TRUE	UP	ENST00000259400.11
CDC26P1	2.78924	2.04394	0.513807	3.97803	6.94873e-05	0.000568811	TRUE	UP	ENSG00000238072.1		CDK16-204	4.73832	1.91013	0.396502	4.81745	1.45407e-06	0.000157211	TRUE	UP	ENST00000457458.6
INPP5E	3.90364	2.04326	0.428538	4.76799	1.86077e-06	2.27994e-05	TRUE	UP	ENSG00000148384.14		ARID3A-201	2.49702	1.90982	0.533655	3.57875	0.000345238	0.0178881	TRUE	UP	ENST00000263620.8
TMEM129	1.60988	2.04035	0.728665	2.80012	0.00510834	0.0213084	TRUE	UP	ENSG00000168936.11		SETX-201	4.67144	1.90955	0.383484	4.97946	6.37617e-07	7.50785e-05	TRUE	UP	ENST00000224140.6
CCDC71L	1.06711	2.03568	0.815314	2.4968	0.012532	0.0437917	TRUE	UP	ENSG00000253276.5		BRD2-202	4.3176	1.90926	0.402383	4.74489	2.0862e-06	0.000217508	TRUE	UP	ENST00000374831.8
FEM1A	1.09471	2.03124	0.796412	2.55049	0.0107571	0.0386544	TRUE	UP	ENSG00000141965.5		MAP3K2-203	6.01923	1.90206	0.344361	5.52346	3.32387e-08	5.06273e-06	TRUE	UP	ENST00000682094.1
ZDHHC13	1.20354	2.02994	0.759383	2.67314	0.00751446	0.0290949	TRUE	UP	ENSG00000177054.14		SNAI2-201	5.30112	1.90191	0.360693	5.27293	1.3426e-07	1.82694e-05	TRUE	UP	ENST00000020945.4
CHIC2	2.78092	2.02832	0.522353	3.88304	0.000103159	0.000802876	TRUE	UP	ENSG00000109220.11		WDR33-204	2.84415	1.89358	0.499297	3.7925	0.000149141	0.00896112	TRUE	UP	ENST00000409658.7
FRYL	2.75423	2.02337	0.52564	3.84935	0.000118434	0.000905275	TRUE	UP	ENSG00000075539.15		CEP43-202	3.03032	1.88812	0.491005	3.84543	0.000120342	0.00750696	TRUE	UP	ENST00000366847.9
ZNF708	1.16146	2.02151	0.766866	2.63607	0.00838723	0.0318334	TRUE	UP	ENSG00000182141.10		BTG2-201	3.42798	1.88591	0.458274	4.11524	3.86773e-05	0.00284223	TRUE	UP	ENST00000290551.5
CGN	1.21778	2.01847	0.748749	2.69579	0.00702218	0.0274959	TRUE	UP	ENSG00000143375.15		HMGB2-201	30.2218	1.88542	0.156896	12.0171	2.89097e-33	4.58578e-30	TRUE	UP	ENST00000296503.10
ZNF654	1.55239	2.01634	0.715732	2.81717	0.00484483	0.0203638	TRUE	UP	ENSG00000175105.8		CLCN3-208	3.14419	1.8822	0.461641	4.07719	4.55831e-05	0.00327869	TRUE	UP	ENST00000513761.6
NMT2	1.95877	2.01495	0.608662	3.31046	0.000931421	0.00528538	TRUE	UP	ENSG00000152465.18		SCAI-201	2.19755	1.88176	0.557174	3.37733	0.00073192	0.0330233	TRUE	UP	ENST00000336505.11
CLGN	1.19361	2.0146	0.75768	2.65891	0.00783946	0.0301108	TRUE	UP	ENSG00000153132.13		TSPAN6-201	10.1151	1.87954	0.265759	7.07235	1.5233e-12	4.86041e-10	TRUE	UP	ENST00000373020.9
SESN2	3.63161	2.01411	0.445301	4.52302	6.09626e-06	6.6885e-05	TRUE	UP	ENSG00000130766.5		ENST00000559668	2.6428	1.87705	0.506618	3.70506	0.000211343	0.011888	TRUE	UP	ENST00000559668.5
RAMACL	2.18399	2.01369	0.584473	3.44531	0.00057041	0.00345963	TRUE	UP	ENSG00000235272.3		PLS3-202	55.6697	1.87695	0.116763	16.0749	3.82499e-58	1.63352e-54	TRUE	UP	ENST00000355899.8
ARID1B	10.5371	2.01288	0.267646	7.52069	5.44867e-14	2.26218e-12	TRUE	UP	ENSG00000049618.25		ZKSCAN8-201	3.25528	1.87371	0.45617	4.10749	3.99979e-05	0.00292379	TRUE	UP	ENST00000330236.7
DYNC2H1	4.85865	2.01145	0.38917	5.16858	2.35878e-07	3.53572e-06	TRUE	UP	ENSG00000187240.17		TFDP2-215	2.62195	1.87311	0.514708	3.63917	0.000273513	0.0146339	TRUE	UP	ENST00000489671.6
RPS6KB1	2.96648	2.01142	0.511273	3.93413	8.34988e-05	0.000667875	TRUE	UP	ENSG00000108443.14		SRSF4-208	2.3767	1.87157	0.539772	3.46733	0.000525655	0.0251583	TRUE	UP	ENST00000691479.1
ATOSA	1.23802	2.01096	0.749784	2.68206	0.00731714	0.0284358	TRUE	UP	ENSG00000047346.13		PCMT1-203	7.60592	1.87084	0.303427	6.1657	7.01736e-10	1.487e-07	TRUE	UP	ENST00000367384.8
AEN	4.73842	2.00642	0.405349	4.94987	7.42634e-07	1.00017e-05	TRUE	UP	ENSG00000181026.15		C2orf49-DT-201	3.51859	1.86884	0.442947	4.21912	2.4526e-05	0.00188855	TRUE	UP	ENST00000610036.2
UBXN4	14.9489	2.0057	0.223988	8.95451	3.41254e-19	2.35854e-17	TRUE	UP	ENSG00000144224.17		DGKE-201	2.21878	1.86815	0.561855	3.32497	0.000884273	0.0385652	TRUE	UP	ENST00000284061.8
SMG6	1.9902	2.00456	0.607021	3.3023	0.000958957	0.00542297	TRUE	UP	ENSG00000070366.14		PLS3-AS1-202	5.62344	1.86768	0.347748	5.3708	7.83899e-08	1.12312e-05	TRUE	UP	ENST00000607680.5
FBXL20	2.86613	2.00451	0.509632	3.93325	8.38052e-05	0.000669861	TRUE	UP	ENSG00000108306.13		ZNF512B-201	3.04507	1.86757	0.471727	3.95901	7.52607e-05	0.00503417	TRUE	UP	ENST00000369888.6
ZNF675	1.40763	2.00339	0.751927	2.66435	0.00771384	0.0297157	TRUE	UP	ENSG00000197372.10		ENST00000598952	3.56473	1.86678	0.442135	4.2222	2.41924e-05	0.00186935	TRUE	UP	ENST00000598952.1
ZFYVE9	2.42926	2.00268	0.577851	3.46574	0.000528777	0.00323431	TRUE	UP	ENSG00000157077.16		PHACTR4-202	6.07006	1.86494	0.333748	5.58786	2.29884e-08	3.67276e-06	TRUE	UP	ENST00000373839.8
SCML2	2.58505	2.00099	0.545694	3.66687	0.000245542	0.00168995	TRUE	UP	ENSG00000102098.19		CCNL2-217	2.26297	1.86432	0.564505	3.30257	0.000958022	0.0412309	TRUE	UP	ENST00000496007.5
FNIP2	1.40016	2.00011	0.716856	2.79011	0.00526906	0.0218525	TRUE	UP	ENSG00000052795.13		PAXBP1-202	2.55797	1.86405	0.516426	3.60953	0.000306758	0.0161889	TRUE	UP	ENST00000331923.9
TMEM50B	4.18765	1.99293	0.416911	4.78022	1.75107e-06	2.15697e-05	TRUE	UP	ENSG00000142188.17		ENST00000623664	2.39815	1.85981	0.536026	3.46962	0.000521193	0.0249662	TRUE	UP	ENST00000623664.1
RALGAPA1	4.60171	1.98729	0.396369	5.01375	5.33806e-07	7.36985e-06	TRUE	UP	ENSG00000174373.17		NASP-224	4.05386	1.85826	0.417046	4.45576	8.35957e-06	0.000746759	TRUE	UP	ENST00000537798.5
ZBTB26	1.37869	1.98678	0.739775	2.68565	0.0072389	0.0281887	TRUE	UP	ENSG00000171448.9		MAZ-201	7.92966	1.85686	0.295115	6.292	3.13396e-10	7.11628e-08	TRUE	UP	ENST00000219782.11
LARP1B	3.29859	1.98489	0.473903	4.18838	2.80953e-05	0.000257362	TRUE	UP	ENSG00000138709.20		TTC19-201	2.99018	1.85527	0.478287	3.87899	0.00010489	0.00667067	TRUE	UP	ENST00000261647.10
TRIM2	1.2503	1.98455	0.758295	2.61712	0.00886745	0.0331653	TRUE	UP	ENSG00000109654.16		GABPA-202	4.13485	1.8528	0.402622	4.60184	4.18765e-06	0.000403282	TRUE	UP	ENST00000400075.4
MCOLN2	1.33002	1.98421	0.741535	2.67582	0.00745468	0.0288962	TRUE	UP	ENSG00000153898.13		SNHG5-277	2.18296	1.84946	0.556807	3.32154	0.000895207	0.0389503	TRUE	UP	ENST00000669678.1
TMEM128	1.79294	1.97879	0.645746	3.06434	0.00218147	0.0104954	TRUE	UP	ENSG00000132406.12		TIMM23B-203	2.43044	1.84528	0.538078	3.42939	0.000604935	0.0281991	TRUE	UP	ENST00000651259.3
LINC00467	1.24527	1.97738	0.763459	2.59003	0.00959684	0.0352985	TRUE	UP	ENSG00000153363.15		FEM1B-201	3.8798	1.84023	0.420037	4.38113	1.18068e-05	0.00100459	TRUE	UP	ENST00000306917.5
FBN2	2.47916	1.97346	0.550964	3.58183	0.000341195	0.00223373	TRUE	UP	ENSG00000138829.14		LNPK-201	2.79301	1.83949	0.493566	3.72693	0.000193828	0.0111134	TRUE	UP	ENST00000272748.9
FAM227A	2.0149	1.97306	0.607883	3.24578	0.00117128	0.00636185	TRUE	UP	ENSG00000184949.18		WASH5P-208	2.85602	1.83236	0.489363	3.74438	0.000180838	0.0105295	TRUE	UP	ENST00000633719.1
MIR3648-1	11.4503	1.97131	0.259103	7.60818	2.77975e-14	1.21071e-12	TRUE	UP	ENSG00000275708.1		BAZ1A-203	2.29916	1.82625	0.535968	3.40739	0.000655876	0.0301684	TRUE	UP	ENST00000382422.6
NAIP	1.25507	1.97074	0.771148	2.55559	0.0106007	0.0381878	TRUE	UP	ENSG00000249437.8		PKN3-201	3.49526	1.81922	0.431741	4.21369	2.51237e-05	0.00193056	TRUE	UP	ENST00000291906.5
ANKRD36B	8.25153	1.96755	0.301985	6.51541	7.24901e-11	2.03572e-09	TRUE	UP	ENSG00000196912.13		HIRIP3-201	2.47253	1.81856	0.535043	3.3989	0.000676576	0.0309538	TRUE	UP	ENST00000279392.8
ATP7B	1.20725	1.96713	0.757279	2.59763	0.00938701	0.0347037	TRUE	UP	ENSG00000123191.16		DDX5-241	2.86294	1.81708	0.503102	3.61175	0.000304134	0.0160734	TRUE	UP	ENST00000678890.1
TMEM143	1.17781	1.96704	0.765042	2.57116	0.0101359	0.0367989	TRUE	UP	ENSG00000161558.11		RBBP7-211	2.96626	1.81699	0.478823	3.7947	0.000147822	0.00889631	TRUE	UP	ENST00000486166.1
ZFP30	1.41613	1.96378	0.722981	2.71623	0.00660297	0.0261567	TRUE	UP	ENSG00000120784.17		CITED2-201	4.18281	1.81577	0.406947	4.46194	8.12212e-06	0.000728478	TRUE	UP	ENST00000367651.4
FAM8A1	3.24297	1.96378	0.465831	4.21566	2.49053e-05	0.000231376	TRUE	UP	ENSG00000137414.7		TMEM131-201	3.01032	1.81464	0.460194	3.94321	8.0399e-05	0.00531701	TRUE	UP	ENST00000186436.10
PEX1	1.78212	1.96249	0.652525	3.00753	0.00263381	0.0122086	TRUE	UP	ENSG00000127980.16		RPA2-203	9.93101	1.81357	0.260999	6.94858	3.68971e-12	1.11938e-09	TRUE	UP	ENST00000373912.8
CCNG2	1.46409	1.95942	0.709055	2.76342	0.00571995	0.023345	TRUE	UP	ENSG00000138764.15		BRD2-205	3.9508	1.80891	0.40549	4.46104	8.15614e-06	0.000730939	TRUE	UP	ENST00000449085.4
TMEM259	1.49177	1.95869	0.714157	2.74266	0.00609441	0.0245606	TRUE	UP	ENSG00000182087.14		FAN1-222	2.28156	1.80412	0.539995	3.34099	0.000834792	0.0368706	TRUE	UP	ENST00000665705.1
KDM4B	3.4744	1.9564	0.453196	4.31689	1.58244e-05	0.000155137	TRUE	UP	ENSG00000127663.15		DDX39B-215	8.90835	1.80306	0.275662	6.54085	6.11692e-11	1.53666e-08	TRUE	UP	ENST00000462256.5
XYLT2	1.23373	1.95632	0.753995	2.5946	0.00946998	0.0349098	TRUE	UP	ENSG00000015532.10		HTATSF1-204	3.89051	1.80076	0.408307	4.41032	1.0322e-05	0.000891229	TRUE	UP	ENST00000535601.5
STIM1	1.24311	1.95578	0.76192	2.5669	0.0102611	0.0371848	TRUE	UP	ENSG00000167323.13		GDI1-204	6.62251	1.80003	0.318507	5.65145	1.59102e-08	2.62239e-06	TRUE	UP	ENST00000447750.7
DOP1A	1.69554	1.9497	0.667631	2.92032	0.00349671	0.0154751	TRUE	UP	ENSG00000083097.15		ENST00000688828	4.09461	1.79971	0.410745	4.38156	1.17832e-05	0.00100412	TRUE	UP	ENST00000688828.2
STX12	3.15261	1.94966	0.469905	4.14906	3.3385e-05	0.000301982	TRUE	UP	ENSG00000117758.14		SLC18B1-201	3.82102	1.79825	0.416693	4.31552	1.59228e-05	0.00130578	TRUE	UP	ENST00000275227.9
TAFAZZIN	1.45672	1.94443	0.73025	2.6627	0.00775175	0.029824	TRUE	UP	ENSG00000102125.17		ENST00000651813	2.64987	1.79721	0.507306	3.54266	0.000396116	0.0199562	TRUE	UP	ENST00000651813.1
CENPC	4.87267	1.93908	0.385675	5.02776	4.96237e-07	6.90016e-06	TRUE	UP	ENSG00000145241.11		PI4K2B-201	4.27663	1.79684	0.392821	4.57419	4.78062e-06	0.000452152	TRUE	UP	ENST00000264864.8
KRI1	3.4902	1.93451	0.451701	4.28273	1.84615e-05	0.000178162	TRUE	UP	ENSG00000129347.21		CPVL-201	2.49837	1.79271	0.514829	3.48215	0.000497403	0.0239818	TRUE	UP	ENST00000265394.10
TSPYL2	1.53554	1.9336	0.671875	2.87791	0.00400313	0.0173244	TRUE	UP	ENSG00000184205.14		ENTPD7-201	2.52722	1.78978	0.507999	3.5232	0.000426377	0.0212208	TRUE	UP	ENST00000370489.5
FIG4	1.69378	1.93232	0.671214	2.87884	0.00399139	0.017293	TRUE	UP	ENSG00000112367.12		PCNX2-201	2.66437	1.7896	0.501843	3.56604	0.000362411	0.0185699	TRUE	UP	ENST00000258229.14
FAM120C	2.19732	1.93129	0.57865	3.33758	0.00084511	0.00487957	TRUE	UP	ENSG00000184083.12		C12orf4-201	2.47902	1.78609	0.518015	3.44795	0.000564864	0.0266557	TRUE	UP	ENST00000261250.8
GABPA	1.95286	1.9301	0.612853	3.14937	0.00163625	0.0083345	TRUE	UP	ENSG00000154727.11		TAF15-212	5.28777	1.7842	0.352877	5.05617	4.27759e-07	5.20231e-05	TRUE	UP	ENST00000605197.3
SGCB	6.55413	1.92878	0.332878	5.79425	6.86263e-09	1.37276e-07	TRUE	UP	ENSG00000163069.13		ADD3-201	3.47783	1.78307	0.430394	4.14288	3.42964e-05	0.0025541	TRUE	UP	ENST00000277900.12
USP11	7.15825	1.92818	0.322794	5.97341	2.32351e-09	5.12771e-08	TRUE	UP	ENSG00000102226.10		ENST00000417194	3.01424	1.78297	0.473823	3.76296	0.000167917	0.00989127	TRUE	UP	ENST00000417194.5
TUBGCP5	4.04434	1.92786	0.422458	4.56344	5.03212e-06	5.65938e-05	TRUE	UP	ENSG00000275835.5		PRRC2B-208	3.8451	1.78024	0.420989	4.2287	2.35042e-05	0.00183018	TRUE	UP	ENST00000684596.1
INPP5B	1.65789	1.92781	0.654392	2.94596	0.00321952	0.0144142	TRUE	UP	ENSG00000204084.13		ABHD2-201	4.22472	1.77836	0.402519	4.41809	9.95785e-06	0.00086585	TRUE	UP	ENST00000352732.10
QKI	11.1322	1.92414	0.252683	7.61482	2.64061e-14	1.15447e-12	TRUE	UP	ENSG00000112531.17		SFT2D1-201	19.8623	1.77726	0.188537	9.42659	4.23625e-21	3.17824e-18	TRUE	UP	ENST00000361731.4
AIG1	6.88555	1.92396	0.321324	5.98759	2.12968e-09	4.71799e-08	TRUE	UP	ENSG00000146416.19		H3C1-201	3.51297	1.77587	0.436898	4.06472	4.80909e-05	0.00342299	TRUE	UP	ENST00000613854.2
PPP1R13B	1.79232	1.92379	0.62649	3.07073	0.00213533	0.0103251	TRUE	UP	ENSG00000088808.18		UGT8-201	2.79458	1.77117	0.49049	3.61103	0.000304984	0.0161029	TRUE	UP	ENST00000310836.11
PCMT1	2.36559	1.9224	0.559518	3.43582	0.000590764	0.00356808	TRUE	UP	ENSG00000120265.21		ENST00000665278	3.23447	1.76911	0.466178	3.79492	0.000147689	0.00889314	TRUE	UP	ENST00000665278.1
NRP1	3.35865	1.91977	0.455494	4.21469	2.50126e-05	0.000232071	TRUE	UP	ENSG00000099250.18		TICRR-201	4.50848	1.76871	0.380914	4.64333	3.42835e-06	0.000339281	TRUE	UP	ENST00000268138.12
ABHD2	3.82307	1.91617	0.436397	4.39089	1.12888e-05	0.000114797	TRUE	UP	ENSG00000140526.18		RBM41-209	6.24973	1.76769	0.33522	5.27323	1.34042e-07	1.82621e-05	TRUE	UP	ENST00000685964.1
POLR2D	1.91703	1.91607	0.638665	3.00011	0.00269884	0.012445	TRUE	UP	ENSG00000144231.11		TBCE-281	3.20302	1.76674	0.459077	3.84847	0.00011886	0.00742702	TRUE	UP	ENST00000643758.1
RSPH3	1.66889	1.91522	0.661443	2.89553	0.00378524	0.0165762	TRUE	UP	ENSG00000130363.13		CDC25C-201	2.43378	1.75723	0.52015	3.37832	0.000729295	0.032945	TRUE	UP	ENST00000323760.11
AP3S2	1.70922	1.91336	0.663861	2.88217	0.00394945	0.0171435	TRUE	UP	ENSG00000157823.17		GABRE-209	4.31277	1.75583	0.394618	4.44944	8.60938e-06	0.00076538	TRUE	UP	ENST00000486255.1
ARMT1	9.36901	1.91226	0.282031	6.78033	1.19904e-11	3.86574e-10	TRUE	UP	ENSG00000146476.11		PCGF3-201	2.88239	1.75375	0.476426	3.68105	0.000232278	0.0128125	TRUE	UP	ENST00000362003.10
PCNT	7.12205	1.90869	0.315776	6.04442	1.4995e-09	3.42039e-08	TRUE	UP	ENSG00000160299.19		SESN3-203	2.66008	1.75026	0.497946	3.51497	0.00043981	0.0217442	TRUE	UP	ENST00000536441.7
LRR1	1.15529	1.90619	0.782192	2.43699	0.0148102	0.0498365	TRUE	UP	ENSG00000165501.17		OSBP-201	4.10276	1.7454	0.393139	4.43964	9.01079e-06	0.000795335	TRUE	UP	ENST00000263847.6
TMEM177	2.74968	1.90576	0.525586	3.62597	0.00028788	0.00194084	TRUE	UP	ENSG00000144120.13		FEM1A-201	3.38848	1.74221	0.44029	3.95696	7.59107e-05	0.00506849	TRUE	UP	ENST00000269856.5
MAU2	3.90438	1.90546	0.426619	4.46641	7.95435e-06	8.48513e-05	TRUE	UP	ENSG00000129933.21		ANKRD36B-201	2.7367	1.73773	0.5064	3.43155	0.000600153	0.0280311	TRUE	UP	ENST00000258459.12
ZNF75D	1.62404	1.9054	0.660006	2.88694	0.00389008	0.0169432	TRUE	UP	ENSG00000186376.15		RCN2-203	17.9849	1.72695	0.192163	8.98692	2.54244e-19	1.63182e-16	TRUE	UP	ENST00000394885.8
LINC00342	7.20273	1.90522	0.321815	5.92023	3.21482e-09	6.88413e-08	TRUE	UP	ENSG00000232931.6		IQCB1-201	2.95646	1.72614	0.469918	3.67327	0.000239463	0.013124	TRUE	UP	ENST00000310864.11
PDIK1L	1.24059	1.90287	0.759603	2.50509	0.0122421	0.0430787	TRUE	UP	ENSG00000175087.10		SEPHS2-201	8.19813	1.7246	0.282564	6.10339	1.03842e-09	2.12345e-07	TRUE	UP	ENST00000478753.5
BSDC1	10.5495	1.9027	0.258806	7.35183	1.95508e-13	7.70153e-12	TRUE	UP	ENSG00000160058.19		MAGEF1-201	3.92134	1.71961	0.423745	4.05812	4.9469e-05	0.00350759	TRUE	UP	ENST00000317897.5
CIR1	2.47913	1.90166	0.527025	3.60829	0.000308226	0.00205996	TRUE	UP	ENSG00000138433.16		NAA30-204	3.46958	1.71864	0.426965	4.02525	5.69149e-05	0.00395225	TRUE	UP	ENST00000556492.6
TWIST1	1.15288	1.89949	0.764983	2.48305	0.0130263	0.0452587	TRUE	UP	ENSG00000122691.13		HMGB2-202	3.8926	1.71763	0.405454	4.23631	2.27227e-05	0.0017768	TRUE	UP	ENST00000438704.6
CNKSR3	1.66397	1.89833	0.662143	2.86694	0.00414455	0.0178295	TRUE	UP	ENSG00000153721.19		DCXR-201	2.5334	1.71712	0.502385	3.41793	0.000630991	0.0291809	TRUE	UP	ENST00000306869.7
ZNF875	1.34321	1.89772	0.725079	2.61725	0.00886402	0.0331632	TRUE	UP	ENSG00000181666.19		SIPA1L3-201	2.51947	1.71631	0.51659	3.32239	0.000892499	0.0388693	TRUE	UP	ENST00000222345.11
ZNF462	2.29025	1.89231	0.558597	3.38762	0.000705025	0.0041816	TRUE	UP	ENSG00000148143.13		UBR3-201	2.75161	1.71503	0.480595	3.56855	0.000358959	0.0184271	TRUE	UP	ENST00000272793.11
JMY	2.92154	1.88762	0.506344	3.72794	0.000193052	0.00138226	TRUE	UP	ENSG00000152409.9		PEG10-208	3.66292	1.71456	0.424564	4.0384	5.38181e-05	0.00377011	TRUE	UP	ENST00000615790.5
GCH1	2.11315	1.8811	0.610102	3.08325	0.00204753	0.00997998	TRUE	UP	ENSG00000131979.20		TCEAL8-201	2.98159	1.70812	0.478169	3.57222	0.000353968	0.0182383	TRUE	UP	ENST00000360000.8
BBS7	3.75889	1.87925	0.456929	4.11278	3.9092e-05	0.000347079	TRUE	UP	ENSG00000138686.10		AKAP12-204	3.24873	1.70677	0.454716	3.75349	0.000174388	0.0102128	TRUE	UP	ENST00000402676.7
IFT43	2.29958	1.87802	0.572909	3.27804	0.00104531	0.00576722	TRUE	UP	ENSG00000119650.13		BSDC1-206	4.31609	1.70588	0.400783	4.25637	2.07774e-05	0.00164908	TRUE	UP	ENST00000455895.7
PTPN13	2.13349	1.87774	0.582904	3.22135	0.0012759	0.00681147	TRUE	UP	ENSG00000163629.13		BRD2-222	4.33883	1.70575	0.387306	4.40415	1.06201e-05	0.000916262	TRUE	UP	ENST00000678250.1
HMGB3	15.7145	1.87703	0.212015	8.85331	8.49591e-19	5.60341e-17	TRUE	UP	ENSG00000029993.15		BRD2-201	4.26525	1.70288	0.385742	4.41455	1.01218e-05	0.000876675	TRUE	UP	ENST00000374825.9
PLXNA2	1.87169	1.87471	0.613993	3.05331	0.00226336	0.0108038	TRUE	UP	ENSG00000076356.7		SCARNA9-201	13.1293	1.7025	0.28677	5.93681	2.90616e-09	5.42525e-07	TRUE	UP	ENST00000530422.1
TBCD	2.23384	1.8716	0.557524	3.35698	0.000787991	0.0046004	TRUE	UP	ENSG00000141556.22		SNAPC3-202	3.21189	1.70083	0.463551	3.66913	0.000243382	0.0132757	TRUE	UP	ENST00000380821.8
ASPN	1.4072	1.87071	0.71633	2.61152	0.009014	0.0335865	TRUE	UP	ENSG00000106819.13		ENST00000634503	2.56974	1.69734	0.499359	3.39903	0.000676251	0.0309538	TRUE	UP	ENST00000634503.1
TFDP2	6.1954	1.86961	0.339136	5.51286	3.53045e-08	6.21166e-07	TRUE	UP	ENSG00000114126.18		ARIH1-201	6.69391	1.69416	0.312953	5.41347	6.18151e-08	9.0194e-06	TRUE	UP	ENST00000379887.9
MAP3K3	3.57609	1.86543	0.437235	4.26641	1.98639e-05	0.000189636	TRUE	UP	ENSG00000198909.8		ANKRD36C-201	6.39917	1.69315	0.318464	5.31662	1.05715e-07	1.47466e-05	TRUE	UP	ENST00000295246.7
EDRF1	1.69255	1.86335	0.699938	2.66216	0.00776401	0.0298559	TRUE	UP	ENSG00000107938.18		PGRMC1-202	6.62159	1.69206	0.315657	5.36043	8.30231e-08	1.18339e-05	TRUE	UP	ENST00000535419.2
ENSG00000226824	2.00189	1.86125	0.587419	3.16852	0.00153217	0.00792308	TRUE	UP	ENSG00000226824.8		TUT4-204	2.44796	1.6916	0.520132	3.25225	0.00114496	0.0473844	TRUE	UP	ENST00000371544.7
EXOSC6	5.83589	1.8569	0.353545	5.25222	1.5028e-07	2.33449e-06	TRUE	UP	ENSG00000223496.3		RPS24-202	16.9302	1.68996	0.195133	8.66054	4.6952e-18	2.72954e-15	TRUE	UP	ENST00000372360.9
PDE4DIP	4.83909	1.85608	0.385663	4.81271	1.48897e-06	1.85992e-05	TRUE	UP	ENSG00000178104.22		PUM1-204	2.68115	1.68848	0.48445	3.48535	0.0004915	0.0237902	TRUE	UP	ENST00000373747.7
NR6A1	2.44983	1.8553	0.533424	3.4781	0.000504984	0.00311353	TRUE	UP	ENSG00000148200.17		UPF3B-201	3.64738	1.68491	0.428626	3.93095	8.46106e-05	0.00555887	TRUE	UP	ENST00000276201.7
ERCC2	1.72905	1.85487	0.631617	2.93671	0.00331719	0.0147941	TRUE	UP	ENSG00000104884.17		C4orf3-202	7.41497	1.68444	0.300949	5.59711	2.17954e-08	3.50738e-06	TRUE	UP	ENST00000504110.2
LARP7	1.82543	1.85334	0.615376	3.01171	0.0025978	0.0120576	TRUE	UP	ENSG00000174720.18		DDX39B-202	6.5767	1.68254	0.316949	5.30854	1.10504e-07	1.53568e-05	TRUE	UP	ENST00000396172.6
GARNL3	2.10927	1.85265	0.5899	3.14062	0.00168592	0.00853187	TRUE	UP	ENSG00000136895.19		RTCA-AS1-206	3.4959	1.68135	0.438954	3.83036	0.000127956	0.0078943	TRUE	UP	ENST00000670421.2
ZNF142	1.33024	1.8504	0.723601	2.55721	0.0105514	0.0380458	TRUE	UP	ENSG00000115568.16		CD2BP2-201	3.90462	1.67953	0.406978	4.12683	3.67798e-05	0.00271356	TRUE	UP	ENST00000305596.8
MYSM1	6.19999	1.85034	0.33732	5.48541	4.12513e-08	7.13827e-07	TRUE	UP	ENSG00000162601.12		OAZ1-203	2.39804	1.67142	0.51329	3.2563	0.00112875	0.0468886	TRUE	UP	ENST00000586054.2
ARID3A	2.56761	1.84862	0.530829	3.48251	0.000496729	0.00307413	TRUE	UP	ENSG00000116017.11		DEPDC1B-201	3.02139	1.67104	0.4587	3.643	0.000269483	0.0144553	TRUE	UP	ENST00000265036.10
BCOR	12.9775	1.84809	0.232886	7.93561	2.0947e-15	1.04211e-13	TRUE	UP	ENSG00000183337.18		SZT2-201	3.02756	1.6692	0.462784	3.60687	0.000309907	0.0163241	TRUE	UP	ENST00000357658.4
RMND1	4.43253	1.84715	0.40263	4.58771	4.48144e-06	5.08102e-05	TRUE	UP	ENSG00000155906.20		ARL6IP6-201	5.36935	1.66422	0.349807	4.75754	1.95962e-06	0.000206051	TRUE	UP	ENST00000326446.10
SERINC1	15.6939	1.84693	0.210514	8.77344	1.73289e-18	1.10503e-16	TRUE	UP	ENSG00000111897.7		LINC00649-203	2.96128	1.66392	0.475422	3.49987	0.000465484	0.0227591	TRUE	UP	ENST00000427447.5
MAPK3	1.9444	1.84459	0.594496	3.10277	0.00191718	0.00946389	TRUE	UP	ENSG00000102882.12		IRAK1BP1-201	4.0139	1.65535	0.404688	4.09043	4.30581e-05	0.00311875	TRUE	UP	ENST00000369940.7
TRPC1	2.28996	1.84433	0.559103	3.29873	0.000971235	0.0054763	TRUE	UP	ENSG00000144935.17		CNN3-201	3.51111	1.65495	0.42215	3.92029	8.84437e-05	0.00575309	TRUE	UP	ENST00000370206.9
PPP1R37	1.989	1.84342	0.590215	3.1233	0.00178835	0.00896663	TRUE	UP	ENSG00000104866.11		EID2-201	5.73139	1.65214	0.344481	4.79601	1.61853e-06	0.000172971	TRUE	UP	ENST00000390658.4
BMAL2	1.37046	1.84258	0.747608	2.46463	0.0137154	0.0469741	TRUE	UP	ENSG00000029153.15		ZUP1-202	4.28946	1.65123	0.386448	4.27284	1.93001e-05	0.00154064	TRUE	UP	ENST00000368576.8
ING5	3.93984	1.84048	0.416186	4.42227	9.76707e-06	0.000101377	TRUE	UP	ENSG00000168395.16		TANC1-201	2.72671	1.64902	0.484756	3.40175	0.000669571	0.0307093	TRUE	UP	ENST00000263635.8
LCORL	1.78064	1.83894	0.621399	2.95935	0.00308292	0.0138888	TRUE	UP	ENSG00000178177.17		SCAMP2-201	4.9789	1.64296	0.357406	4.5969	4.28818e-06	0.000412248	TRUE	UP	ENST00000268099.13
TBC1D8	2.34166	1.83662	0.537429	3.41742	0.000632175	0.00379239	TRUE	UP	ENSG00000204634.13		PHF6-204	3.94204	1.64224	0.490217	3.35003	0.000808036	0.0358888	TRUE	UP	ENST00000370803.8
ZDHHC2	1.51	1.83389	0.673971	2.72103	0.0065079	0.0259125	TRUE	UP	ENSG00000104219.13		PUM2-202	3.84529	1.63511	0.414151	3.9481	7.87746e-05	0.00522827	TRUE	UP	ENST00000361078.7
TBC1D19	1.30302	1.83353	0.750672	2.44252	0.0145853	0.0493097	TRUE	UP	ENSG00000109680.11		GLUL-202	7.59931	1.63256	0.293904	5.55476	2.77995e-08	4.32927e-06	TRUE	UP	ENST00000331872.11
SEPTIN8	3.1444	1.8332	0.47338	3.87258	0.000107691	0.000834211	TRUE	UP	ENSG00000164402.14		MTR-210	2.94633	1.63209	0.463087	3.52437	0.000424485	0.0211361	TRUE	UP	ENST00000674797.2
DNAJC25	1.37483	1.83231	0.720631	2.54264	0.0110018	0.0393744	TRUE	UP	ENSG00000059769.20		CSNK1D-203	3.32093	1.63087	0.426653	3.82247	0.000132121	0.00811858	TRUE	UP	ENST00000392334.7
TMLHE	1.91053	1.83207	0.612848	2.98943	0.00279495	0.0128064	TRUE	UP	ENSG00000185973.12		USP11-201	2.85354	1.62782	0.472842	3.44262	0.000576109	0.0271057	TRUE	UP	ENST00000218348.7
SHPRH	6.36267	1.83168	0.330469	5.54265	2.97928e-08	5.33995e-07	TRUE	UP	ENSG00000146414.17		TOP3A-201	3.11516	1.6206	0.459324	3.52823	0.000418342	0.0209147	TRUE	UP	ENST00000321105.10
PLS3	78.7111	1.82677	0.0972713	18.7802	1.09735e-78	7.03642e-76	TRUE	UP	ENSG00000102024.19		HINT3-201	4.71941	1.62007	0.365094	4.4374	9.10539e-06	0.000801772	TRUE	UP	ENST00000229633.7
SPDYE6	2.05846	1.82174	0.58445	3.11701	0.00182697	0.00911276	TRUE	UP	ENSG00000260097.3		ENST00000701517	2.60879	1.61999	0.486678	3.32867	0.000872613	0.0381691	TRUE	UP	ENST00000701517.1
MATCAP2	1.5604	1.81575	0.677511	2.68003	0.00736155	0.028584	TRUE	UP	ENSG00000164542.13		IRF2BPL-201	2.50832	1.61962	0.493036	3.285	0.00101983	0.0433035	TRUE	UP	ENST00000238647.5
UBR7	1.79598	1.81323	0.622765	2.91158	0.00359609	0.0158481	TRUE	UP	ENSG00000012963.15		ALG10B-201	3.96663	1.61896	0.398657	4.06104	4.88536e-05	0.00347061	TRUE	UP	ENST00000308742.9
ANKRD36	10.6342	1.81248	0.257109	7.04945	1.79621e-12	6.37904e-11	TRUE	UP	ENSG00000135976.21		PUM1-206	2.98402	1.61542	0.45875	3.52134	0.000429367	0.0213601	TRUE	UP	ENST00000426105.7
DGKE	2.69278	1.807	0.520362	3.47258	0.000515474	0.00316468	TRUE	UP	ENSG00000153933.10		UBXN2A-201	3.2115	1.61245	0.436887	3.69078	0.000223566	0.012412	TRUE	UP	ENST00000309033.5
PARP6	1.9436	1.80651	0.59085	3.05748	0.00223208	0.0106855	TRUE	UP	ENSG00000137817.17		SMC2-DT-201	4.14681	1.61221	0.398096	4.04981	5.12593e-05	0.00361606	TRUE	UP	ENST00000603487.1
ZMYM1	3.05769	1.80627	0.467173	3.86639	0.000110457	0.000852772	TRUE	UP	ENSG00000197056.11		ALG6-201	3.25811	1.60697	0.442255	3.63357	0.000279526	0.0149005	TRUE	UP	ENST00000263440.6
MEIS2	5.1943	1.80419	0.359775	5.01477	5.30956e-07	7.34657e-06	TRUE	UP	ENSG00000134138.22		FAM168B-201	3.84324	1.60401	0.402539	3.98473	6.75573e-05	0.00458239	TRUE	UP	ENST00000389915.4
CLCN5	2.14973	1.79951	0.560052	3.21312	0.00131301	0.00696452	TRUE	UP	ENSG00000171365.17		RPS8-208	2.63293	1.60333	0.490796	3.2668	0.00108771	0.0454728	TRUE	UP	ENST00000497035.5
SLC16A1-AS1	8.03482	1.79625	0.295052	6.08793	1.1438e-09	2.66164e-08	TRUE	UP	ENSG00000226419.8		QKI-203	6.7418	1.60041	0.305996	5.23017	1.69354e-07	2.25204e-05	TRUE	UP	ENST00000361752.8
FOXO3	5.52716	1.78106	0.368949	4.82738	1.38338e-06	1.74502e-05	TRUE	UP	ENSG00000118689.15		PTBP1-210	3.02519	1.59634	0.449656	3.55013	0.00038504	0.0195044	TRUE	UP	ENST00000586944.5
ABHD18	3.6969	1.77748	0.422518	4.20689	2.58912e-05	0.000239452	TRUE	UP	ENSG00000164074.16		RPS3A-206	2.8813	1.59567	0.472617	3.37624	0.000734835	0.0330822	TRUE	UP	ENST00000507485.1
WARS2-AS1	3.15643	1.776	0.47154	3.7664	0.000165621	0.00121913	TRUE	UP	ENSG00000231365.7		ENST00000530000	2.73806	1.59419	0.47549	3.35273	0.000800182	0.0356111	TRUE	UP	ENST00000530000.1
PLEKHA1	2.62418	1.77054	0.508331	3.48305	0.000495733	0.00307126	TRUE	UP	ENSG00000107679.15		MTF1-201	2.8745	1.58695	0.481029	3.29908	0.000970007	0.0416821	TRUE	UP	ENST00000373036.5
RC3H2	7.07786	1.76861	0.310478	5.69639	1.22367e-08	2.34612e-07	TRUE	UP	ENSG00000056586.16		TNRC6B-206	2.89899	1.5828	0.461784	3.42758	0.000608981	0.0283519	TRUE	UP	ENST00000454349.7
ZNF782	1.45871	1.76576	0.688497	2.56467	0.0103275	0.0373786	TRUE	UP	ENSG00000196597.13		PRRC2B-207	2.91174	1.56709	0.454276	3.44964	0.000561343	0.0265346	TRUE	UP	ENST00000684112.1
MGAT5	2.99139	1.7657	0.485713	3.63527	0.000277693	0.00188426	TRUE	UP	ENSG00000152127.9		SPOPL-201	3.95164	1.56314	0.395395	3.95337	7.70572e-05	0.00512962	TRUE	UP	ENST00000280098.9
UGCG	4.29494	1.76491	0.398484	4.42906	9.46437e-06	9.87683e-05	TRUE	UP	ENSG00000148154.10		WSB1-201	6.89782	1.56002	0.306152	5.09556	3.4771e-07	4.32832e-05	TRUE	UP	ENST00000262394.7
STRN3	1.40587	1.76421	0.693644	2.5434	0.0109781	0.0393018	TRUE	UP	ENSG00000196792.12		IREB2-201	8.42206	1.55876	0.276333	5.64088	1.69181e-08	2.77069e-06	TRUE	UP	ENST00000258886.13
WASHC3	2.4336	1.76385	0.529393	3.33183	0.000862761	0.00496658	TRUE	UP	ENSG00000120860.11		MAGI2-243	6.24992	1.55644	0.317582	4.90091	9.53927e-07	0.000107973	TRUE	UP	ENST00000676103.1
PRKRA	1.72064	1.76239	0.625091	2.81942	0.00481112	0.0202516	TRUE	UP	ENSG00000180228.14		HDDC2-202	3.43955	1.5547	0.427221	3.63909	0.000273602	0.0146339	TRUE	UP	ENST00000398153.7
EVL	1.4605	1.75922	0.690009	2.54956	0.0107858	0.0387334	TRUE	UP	ENSG00000196405.13		CALM3-201	15.3573	1.55136	0.202018	7.67932	1.59941e-14	6.62662e-12	TRUE	UP	ENST00000291295.14
PSPC1	6.54025	1.7572	0.321685	5.46247	4.69553e-08	8.07687e-07	TRUE	UP	ENSG00000121390.19		NKAP-201	4.73268	1.55073	0.368872	4.20398	2.62261e-05	0.00200694	TRUE	UP	ENST00000371410.5
ZNF721	1.96318	1.75325	0.591648	2.96334	0.00304323	0.0137422	TRUE	UP	ENSG00000182903.16		NAP1L4-222	4.90558	1.54844	0.355048	4.3612	1.29351e-05	0.00108974	TRUE	UP	ENST00000620138.4
RAB3GAP1	5.24546	1.7522	0.358314	4.89013	1.00771e-06	1.31276e-05	TRUE	UP	ENSG00000115839.19		YTHDF2-209	3.54239	1.54761	0.416988	3.71139	0.000206124	0.0116653	TRUE	UP	ENST00000542507.5
PCNX2	2.88674	1.75112	0.472285	3.70776	0.000209101	0.00148155	TRUE	UP	ENSG00000135749.19		IP6K2-201	3.84492	1.5472	0.403237	3.83695	0.000124571	0.00773604	TRUE	UP	ENST00000328631.10
NR1D2	2.08318	1.75009	0.57141	3.06275	0.00219313	0.0105277	TRUE	UP	ENSG00000174738.13		NIPSNAP3A-201	5.85155	1.54575	0.329033	4.69787	2.62885e-06	0.000267063	TRUE	UP	ENST00000374767.5
CD99L2	1.78472	1.74524	0.62265	2.80292	0.00506423	0.0211704	TRUE	UP	ENSG00000102181.21		FOXC1-201	6.09083	1.54505	0.323836	4.77109	1.83233e-06	0.000193768	TRUE	UP	ENST00000645831.2
KDM6A	4.63031	1.74342	0.395351	4.4098	1.03468e-05	0.000106723	TRUE	UP	ENSG00000147050.17		PLK4-201	2.9501	1.54389	0.45548	3.38958	0.000699996	0.0318939	TRUE	UP	ENST00000270861.10
DVL2	2.02788	1.73747	0.563238	3.0848	0.00203692	0.00994504	TRUE	UP	ENSG00000004975.12		WDR48-201	3.39053	1.54135	0.426777	3.61161	0.000304299	0.0160744	TRUE	UP	ENST00000302313.10
RAD54L	2.24915	1.73699	0.563412	3.08299	0.00204935	0.00998041	TRUE	UP	ENSG00000085999.13		DENND6A-201	5.25202	1.54024	0.338824	4.54583	5.47186e-06	0.000508009	TRUE	UP	ENST00000311128.10
ZNF275	2.43024	1.73663	0.549232	3.16193	0.00156727	0.0080505	TRUE	UP	ENSG00000063587.15		SEPTIN2-201	2.66175	1.54012	0.472018	3.26284	0.001103	0.0460083	TRUE	UP	ENST00000360051.7
NAPEPLD	1.90366	1.73415	0.590074	2.93887	0.00329416	0.0147117	TRUE	UP	ENSG00000161048.12		SMURF2-201	3.5144	1.53743	0.417904	3.67891	0.000234231	0.0129073	TRUE	UP	ENST00000262435.14
PRRC2B	4.58531	1.73102	0.385367	4.49188	7.05979e-06	7.63675e-05	TRUE	UP	ENSG00000288701.1		SDE2-201	5.24249	1.53693	0.347667	4.42069	9.83884e-06	0.000858864	TRUE	UP	ENST00000272091.8
SCAMP2	6.7397	1.73085	0.31337	5.52333	3.32641e-08	5.90668e-07	TRUE	UP	ENSG00000140497.16		USP16-203	3.01372	1.53554	0.466279	3.29317	0.000990633	0.0423717	TRUE	UP	ENST00000399975.7
INSR	3.08619	1.73065	0.47692	3.62882	0.000284724	0.0019218	TRUE	UP	ENSG00000171105.14		DLGAP5-202	3.38171	1.5319	0.422439	3.62633	0.000287479	0.0152951	TRUE	UP	ENST00000395425.6
NBPF12	3.67988	1.72854	0.420598	4.10971	3.96157e-05	0.000350379	TRUE	UP	ENSG00000268043.9		FTX-210	5.38409	1.53102	0.340034	4.50255	6.71423e-06	0.00061563	TRUE	UP	ENST00000603037.2
ZCCHC3	1.81459	1.72807	0.600291	2.87871	0.00399302	0.0172936	TRUE	UP	ENSG00000247315.4		TXLNA-201	3.85814	1.52481	0.4059	3.75661	0.000172231	0.0100972	TRUE	UP	ENST00000373609.1
ANKRD46	2.70327	1.72685	0.504615	3.42212	0.000621358	0.00373641	TRUE	UP	ENSG00000186106.11		UBE2G2-202	4.11622	1.52368	0.389564	3.91124	9.18253e-05	0.00593481	TRUE	UP	ENST00000345496.7
CAPRIN2	2.0586	1.72445	0.570745	3.02139	0.00251613	0.0117549	TRUE	UP	ENSG00000110888.19		HDAC1-206	4.10953	1.52091	0.389509	3.90468	9.43504e-05	0.00608385	TRUE	UP	ENST00000476391.5
ENGASE	1.55637	1.72333	0.700733	2.45933	0.0139198	0.0475095	TRUE	UP	ENSG00000167280.17		PIAS1-201	3.95117	1.52054	0.398953	3.81133	0.000138219	0.00843266	TRUE	UP	ENST00000249636.11
OAT	13.1565	1.72331	0.223934	7.6956	1.40837e-14	6.42505e-13	TRUE	UP	ENSG00000065154.12		MRPL39-202	15.6627	1.51982	0.200483	7.58078	3.43482e-14	1.33354e-11	TRUE	UP	ENST00000352957.9
BTG2	3.49353	1.72114	0.450312	3.82211	0.000132312	0.0010001	TRUE	UP	ENSG00000159388.6		TMEM245-201	7.35804	1.51854	0.293854	5.16769	2.37007e-07	3.0672e-05	TRUE	UP	ENST00000374586.8
NAA30	3.47925	1.71704	0.434524	3.95154	7.76497e-05	0.000628935	TRUE	UP	ENSG00000139977.14		ZBTB8A-202	3.56532	1.51677	0.413253	3.67031	0.000242252	0.0132442	TRUE	UP	ENST00000373510.9
FEM1B	2.06996	1.717	0.567294	3.02666	0.00247276	0.0116066	TRUE	UP	ENSG00000169018.6		ENTREP3-202	3.81752	1.51614	0.399764	3.79258	0.000149092	0.00896112	TRUE	UP	ENST00000361361.7
PEX7	1.8186	1.71568	0.602241	2.84883	0.00438801	0.0186956	TRUE	UP	ENSG00000112357.14		RPL31-203	3.82617	1.51276	0.405238	3.73302	0.000189199	0.0109246	TRUE	UP	ENST00000409028.8
TSPAN6	10.3235	1.7139	0.256817	6.67363	2.49544e-11	7.70118e-10	TRUE	UP	ENSG00000000003.15		PCMT1-205	6.01697	1.51206	0.321681	4.70049	2.59533e-06	0.000263899	TRUE	UP	ENST00000464889.7
TMEM242	6.36967	1.70642	0.331522	5.14724	2.64354e-07	3.90675e-06	TRUE	UP	ENSG00000215712.11		PEX19-201	3.82925	1.51174	0.40019	3.77755	0.000158377	0.00942932	TRUE	UP	ENST00000368072.10
SETD6	3.531	1.70334	0.434786	3.91766	8.94137e-05	0.000707827	TRUE	UP	ENSG00000103037.12		TEKT4P2-217	2.83686	1.5117	0.459343	3.29101	0.000998272	0.0425673	TRUE	UP	ENST00000691834.1
MARF1	2.01845	1.70234	0.592887	2.87128	0.00408819	0.0176264	TRUE	UP	ENSG00000166783.22		ENST00000567488	9.71663	1.50654	0.252087	5.97626	2.28318e-09	4.36348e-07	TRUE	UP	ENST00000567488.1
RNF19B	1.52888	1.70209	0.686979	2.47764	0.0132256	0.0457172	TRUE	UP	ENSG00000116514.17		ACIN1-223	3.53089	1.50643	0.41816	3.60252	0.000315146	0.0165451	TRUE	UP	ENST00000605057.6
EPB41	4.77125	1.70024	0.368493	4.61403	3.94932e-06	4.53563e-05	TRUE	UP	ENSG00000159023.23		CBR4-201	3.16075	1.50627	0.43798	3.43913	0.000583588	0.0273648	TRUE	UP	ENST00000306193.8
SCAF4	4.11984	1.69786	0.39977	4.2471	2.16552e-05	0.000204203	TRUE	UP	ENSG00000156304.15		MARCKS-201	27.9448	1.50455	0.156319	9.62489	6.2777e-22	4.97898e-19	TRUE	UP	ENST00000612661.2
HINFP	1.88873	1.69651	0.603173	2.81265	0.00491357	0.0206227	TRUE	UP	ENSG00000172273.13		WDR33-201	5.64388	1.50304	0.329636	4.55969	5.12293e-06	0.000480841	TRUE	UP	ENST00000322313.9
PXK	1.64795	1.69446	0.644119	2.63066	0.00852199	0.0322083	TRUE	UP	ENSG00000168297.16		SPRTN-202	4.06223	1.50191	0.383009	3.92134	8.80588e-05	0.00574151	TRUE	UP	ENST00000295050.12
C2orf49-DT	3.38643	1.69419	0.446987	3.79024	0.000150504	0.00112072	TRUE	UP	ENSG00000272994.2		MZT2B-201	11.9741	1.50111	0.229266	6.54745	5.85271e-11	1.48034e-08	TRUE	UP	ENST00000281871.11
NOP14	1.4924	1.69402	0.673712	2.51445	0.0119218	0.0421185	TRUE	UP	ENSG00000087269.16		ATPAF1-212	3.10097	1.49764	0.450552	3.324	0.000887364	0.0386696	TRUE	UP	ENST00000576409.5
ARL6IP6	7.02954	1.69239	0.306739	5.51736	3.44137e-08	6.07343e-07	TRUE	UP	ENSG00000177917.12		TMEM181-202	4.88668	1.49593	0.356525	4.19588	2.7182e-05	0.00206868	TRUE	UP	ENST00000684151.1
SFT2D1	20.8327	1.6903	0.18374	9.19942	3.59903e-20	2.73289e-18	TRUE	UP	ENSG00000198818.10		ATXN7L3B-201	6.86219	1.49491	0.299264	4.99529	5.87482e-07	6.94699e-05	TRUE	UP	ENST00000519948.4
ZFYVE27	2.76076	1.69014	0.495045	3.41413	0.00063987	0.00383258	TRUE	UP	ENSG00000155256.18		GABPB1-AS1-202	6.46743	1.49212	0.316477	4.71478	2.41976e-06	0.00024832	TRUE	UP	ENST00000499624.3
RNF8	4.17735	1.68947	0.395952	4.26686	1.98242e-05	0.000189413	TRUE	UP	ENSG00000112130.17		TMEM230-201	7.36709	1.49093	0.294342	5.06531	4.07735e-07	4.99159e-05	TRUE	UP	ENST00000202834.11
ACACB	1.75991	1.68845	0.64897	2.60173	0.0092755	0.0344127	TRUE	UP	ENSG00000076555.16		CEP78-215	2.87632	1.48942	0.460332	3.23554	0.00121414	0.0495308	TRUE	UP	ENST00000643273.2
GPALPP1	3.60669	1.68801	0.432271	3.90498	9.42334e-05	0.000739893	TRUE	UP	ENSG00000133114.18		CPD-201	3.54226	1.4882	0.419609	3.54664	0.000390183	0.0197289	TRUE	UP	ENST00000225719.9
RCN2	19.023	1.68618	0.184744	9.12709	7.03641e-20	5.23963e-18	TRUE	UP	ENSG00000117906.14		HDAC2-205	20.7809	1.48657	0.174147	8.53628	1.38612e-17	7.81275e-15	TRUE	UP	ENST00000519065.6
SAYSD1	1.4588	1.68323	0.684127	2.4604	0.0138782	0.0474331	TRUE	UP	ENSG00000112167.11		PGRMC1-201	49.1454	1.48485	0.117939	12.5899	2.3987e-36	4.43908e-33	TRUE	UP	ENST00000217971.8
FBXO33	1.63437	1.6825	0.666568	2.52412	0.0115987	0.0412002	TRUE	UP	ENSG00000165355.8		SCAF8-201	4.92606	1.48335	0.3444	4.30704	1.65455e-05	0.00134887	TRUE	UP	ENST00000367178.8
MEX3A	1.45252	1.68239	0.679912	2.47442	0.0133451	0.0459927	TRUE	UP	ENSG00000254726.3		OPHN1-201	7.21279	1.47568	0.291971	5.05422	4.32162e-07	5.25011e-05	TRUE	UP	ENST00000355520.6
PI4K2B	4.22296	1.68155	0.39295	4.27931	1.87478e-05	0.000180322	TRUE	UP	ENSG00000038210.14		AAMP-201	3.70552	1.47511	0.399431	3.69302	0.000221608	0.0123465	TRUE	UP	ENST00000248450.9
DTX3	1.82066	1.68136	0.60368	2.78519	0.00534961	0.022123	TRUE	UP	ENSG00000178498.16		AK3-202	3.39368	1.47056	0.418182	3.51656	0.000437183	0.0216422	TRUE	UP	ENST00000381809.8
LINC01572	1.96127	1.68129	0.598088	2.8111	0.00493719	0.0206992	TRUE	UP	ENSG00000261008.9		RTL8A-201	7.40313	1.47043	0.294141	4.99907	5.76069e-07	6.82657e-05	TRUE	UP	ENST00000370775.3
ULK3	3.72607	1.67635	0.424733	3.94683	7.91921e-05	0.000637919	TRUE	UP	ENSG00000140474.14		RAD51C-201	3.97385	1.46842	0.387785	3.78669	0.000152668	0.00915323	TRUE	UP	ENST00000337432.9
SLC2A8	1.46982	1.67521	0.678174	2.47017	0.0135048	0.0464045	TRUE	UP	ENSG00000136856.18		CFAP20-201	3.23879	1.46721	0.437779	3.35148	0.000803798	0.0357434	TRUE	UP	ENST00000262498.8
INPP4A	3.9927	1.67371	0.423322	3.95375	7.69353e-05	0.000624025	TRUE	UP	ENSG00000040933.16		CENPU-201	7.11562	1.46238	0.294014	4.97384	6.564e-07	7.70452e-05	TRUE	UP	ENST00000281453.10
MFSD4B	3.84046	1.67325	0.415356	4.02848	5.61389e-05	0.000476088	TRUE	UP	ENSG00000173214.7		DONSON-201	3.48722	1.46103	0.415437	3.51685	0.000436705	0.0216287	TRUE	UP	ENST00000303071.10
UGT8	2.76779	1.67263	0.494772	3.38061	0.00072326	0.00427657	TRUE	UP	ENSG00000174607.11		TNRC6B-202	3.09563	1.45874	0.434614	3.3564	0.000789635	0.0351982	TRUE	UP	ENST00000335727.13
IL3RA	1.42279	1.67005	0.673298	2.4804	0.0131236	0.0454326	TRUE	UP	ENSG00000185291.12_PAR_Y		EP300-201	5.09721	1.45498	0.344386	4.22485	2.39098e-05	0.00185137	TRUE	UP	ENST00000263253.9
CEP162	1.92678	1.66978	0.594825	2.80718	0.00499779	0.0209229	TRUE	UP	ENSG00000135315.12		IER5-201	4.71281	1.45484	0.374579	3.88393	0.000102783	0.0065755	TRUE	UP	ENST00000367577.7
ERMARD	1.96819	1.66973	0.568802	2.93553	0.0033298	0.0148446	TRUE	UP	ENSG00000130023.16		GPBP1-203	5.6084	1.45245	0.324193	4.48019	7.45758e-06	0.000676526	TRUE	UP	ENST00000424459.7
UBE3D	3.32699	1.6681	0.453644	3.67711	0.000235891	0.00163425	TRUE	UP	ENSG00000118420.17		KYAT3-203	3.11407	1.45216	0.446219	3.25437	0.00113646	0.0470866	TRUE	UP	ENST00000370491.7
USP9X	11.886	1.66755	0.239886	6.95145	3.61541e-12	1.24564e-10	TRUE	UP	ENSG00000124486.15		HACD3-201	32.2289	1.45065	0.142165	10.204	1.90344e-24	1.85396e-21	TRUE	UP	ENST00000261875.10
LRIG2	3.12344	1.66677	0.473635	3.5191	0.000433018	0.00272811	TRUE	UP	ENSG00000198799.12		CASP8AP2-201	3.14141	1.45032	0.434361	3.33898	0.000840864	0.0370575	TRUE	UP	ENST00000237177.10
ENSG00000291171	2.25818	1.6663	0.551768	3.01993	0.00252833	0.0118027	TRUE	UP	ENSG00000291171.1		ENST00000447643	5.2215	1.45006	0.351011	4.13111	3.61021e-05	0.00266889	TRUE	UP	ENST00000447643.1
OBSL1	2.04844	1.66515	0.569272	2.92504	0.00344407	0.015289	TRUE	UP	ENSG00000124006.15		TLN1-201	3.67621	1.44546	0.415744	3.47679	0.000507446	0.024413	TRUE	UP	ENST00000314888.10
TULP4	3.52937	1.66408	0.445911	3.73186	0.000190069	0.00136599	TRUE	UP	ENSG00000130338.13		ZDHHC17-201	3.1624	1.44292	0.442107	3.26374	0.00109952	0.0458851	TRUE	UP	ENST00000426126.7
PLCG1	2.27789	1.65951	0.555635	2.98669	0.00282014	0.0129032	TRUE	UP	ENSG00000124181.15		GEMIN2-202	3.56009	1.4407	0.410979	3.50554	0.000455685	0.0223686	TRUE	UP	ENST00000308317.12
TICRR	3.58998	1.65722	0.427691	3.8748	0.000106713	0.000828857	TRUE	UP	ENSG00000140534.14		WDR73-202	3.1856	1.43885	0.438859	3.27863	0.00104313	0.0440572	TRUE	UP	ENST00000434634.7
RAB11FIP3	1.8325	1.657	0.597464	2.77339	0.00554752	0.0227782	TRUE	UP	ENSG00000090565.17		NT5DC1-201	4.60103	1.43628	0.364125	3.94446	7.99789e-05	0.0052987	TRUE	UP	ENST00000319550.9
CRLF3	3.15004	1.65609	0.46622	3.55217	0.000382066	0.00246083	TRUE	UP	ENSG00000176390.12		ENST00000668194	3.18119	1.42922	0.436512	3.27419	0.00105966	0.0445874	TRUE	UP	ENST00000668194.1
DZIP3	1.80875	1.65538	0.603062	2.74496	0.00605175	0.0243973	TRUE	UP	ENSG00000198919.13		MINDY3-201	4.07541	1.42745	0.388743	3.67197	0.000240686	0.0131716	TRUE	UP	ENST00000277632.8
PLEKHJ1	2.22469	1.65474	0.537924	3.07616	0.00209685	0.0101688	TRUE	UP	ENSG00000104886.12		LINC02895-201	4.02264	1.42542	0.389323	3.66129	0.000250946	0.0136189	TRUE	UP	ENST00000561161.2
CEP89	3.34128	1.65449	0.459201	3.60297	0.000314604	0.00209168	TRUE	UP	ENSG00000121289.18		TERF2IP-201	5.78084	1.42179	0.332016	4.28231	1.84965e-05	0.00149042	TRUE	UP	ENST00000300086.5
AP4S1	1.96922	1.65414	0.601575	2.74968	0.00596529	0.0241669	TRUE	UP	ENSG00000100478.16		PNISR-201	4.32846	1.4126	0.364526	3.87516	0.000106554	0.00675388	TRUE	UP	ENST00000369239.10
PHF8	4.36928	1.65234	0.401793	4.11243	3.91524e-05	0.000347079	TRUE	UP	ENSG00000172943.21		SRSF11-202	5.33165	1.40825	0.33328	4.22541	2.38505e-05	0.00185025	TRUE	UP	ENST00000370950.7
HMGB2	44.5463	1.65143	0.126657	13.0386	7.37831e-39	1.29031e-36	TRUE	UP	ENSG00000164104.12		CNOT11-201	5.82944	1.40815	0.332338	4.23709	2.26437e-05	0.00177398	TRUE	UP	ENST00000289382.8
UROS	2.38129	1.64987	0.520747	3.16827	0.00153347	0.00792623	TRUE	UP	ENSG00000188690.15		STARD3NL-201	4.12118	1.40505	0.37371	3.75974	0.000170091	0.00999807	TRUE	UP	ENST00000009041.12
RPS6KA5	2.18917	1.64906	0.558718	2.95151	0.00316221	0.0142017	TRUE	UP	ENSG00000100784.12		UNG-201	6.01672	1.40396	0.315986	4.44312	8.86637e-06	0.000785711	TRUE	UP	ENST00000242576.7
MAP3K5	2.18464	1.64852	0.571956	2.88224	0.00394855	0.0171435	TRUE	UP	ENSG00000197442.11		PRKCSH-203	7.13282	1.40347	0.29753	4.71706	2.39277e-06	0.000246006	TRUE	UP	ENST00000586486.1
MTR	13.6822	1.64841	0.219468	7.51093	5.87094e-14	2.42876e-12	TRUE	UP	ENSG00000116984.15		ATP6V1G2-DDX39B-201	9.93446	1.4034	0.246586	5.69131	1.26069e-08	2.12741e-06	TRUE	UP	ENST00000376185.5
MAGEF1	3.73588	1.64427	0.437594	3.75751	0.000171611	0.00125601	TRUE	UP	ENSG00000177383.5		HPRT1-201	18.1867	1.40337	0.185144	7.57991	3.45783e-14	1.33779e-11	TRUE	UP	ENST00000298556.8
RPA2	9.90331	1.63764	0.254443	6.43618	1.22518e-10	3.3273e-09	TRUE	UP	ENSG00000117748.10		ASB3-201	3.68082	1.40288	0.399333	3.51306	0.000442972	0.0218606	TRUE	UP	ENST00000263634.8
STK11	1.96416	1.63756	0.566344	2.89145	0.00383465	0.0167459	TRUE	UP	ENSG00000118046.17		H2AC25-201	5.36943	1.39816	0.338517	4.13026	3.62347e-05	0.00267513	TRUE	UP	ENST00000366695.3
FBXO34	2.5339	1.63733	0.521535	3.13945	0.00169268	0.00855754	TRUE	UP	ENSG00000178974.11		ABT1-201	4.74063	1.3968	0.357253	3.90983	9.23621e-05	0.00596603	TRUE	UP	ENST00000274849.3
PRDM5	1.63053	1.63428	0.638989	2.5576	0.0105398	0.0380276	TRUE	UP	ENSG00000138738.11		TMEM38B-202	5.27871	1.39498	0.341542	4.08437	4.41963e-05	0.00318664	TRUE	UP	ENST00000374692.8
BRF1	1.68536	1.63303	0.633244	2.57884	0.00991328	0.0361771	TRUE	UP	ENSG00000185024.18		BRD2-212	3.21798	1.39195	0.424468	3.27929	0.00104069	0.0440039	TRUE	UP	ENST00000482914.5
NIN	3.25033	1.62998	0.450105	3.62133	0.00029309	0.00197021	TRUE	UP	ENSG00000100503.27		PCMT1-201	4.11709	1.39178	0.374359	3.71777	0.000200988	0.0114564	TRUE	UP	ENST00000367378.6
CBR4	4.22001	1.62977	0.399377	4.08077	4.48861e-05	0.000390705	TRUE	UP	ENSG00000145439.12		HELLS-202	9.50435	1.38962	0.267688	5.19119	2.0895e-07	2.72956e-05	TRUE	UP	ENST00000371327.3
ANKRD26	5.86419	1.62883	0.338803	4.80758	1.52766e-06	1.90057e-05	TRUE	UP	ENSG00000107890.17		DHFR-201	20.8021	1.38506	0.175515	7.89138	2.9887e-15	1.33275e-12	TRUE	UP	ENST00000439211.7
SPAG5	1.67937	1.6269	0.647328	2.51326	0.0119622	0.0422485	TRUE	UP	ENSG00000076382.17		NUP43-201	8.9714	1.38388	0.258837	5.34654	8.96518e-08	1.2665e-05	TRUE	UP	ENST00000340413.7
H3C1	3.40828	1.62507	0.440532	3.68887	0.000225253	0.00157377	TRUE	UP	ENSG00000275714.2		TAF15-201	4.02914	1.38285	0.385678	3.5855	0.000336434	0.017489	TRUE	UP	ENST00000603067.6
PEAK1	3.3225	1.62475	0.436648	3.72096	0.000198469	0.00141491	TRUE	UP	ENSG00000173517.11		DDX39B-219	7.98026	1.38206	0.277299	4.98402	6.22765e-07	7.34076e-05	TRUE	UP	ENST00000481456.1
PFKL	3.11642	1.62306	0.461462	3.51721	0.000436101	0.00274155	TRUE	UP	ENSG00000141959.17		DNAJB14-205	3.19786	1.38166	0.420811	3.28331	0.00102595	0.0435029	TRUE	UP	ENST00000442697.7
CEP97	2.396	1.62149	0.524844	3.08947	0.00200514	0.00982732	TRUE	UP	ENSG00000182504.12		SVIP-201	4.01009	1.37971	0.385966	3.5747	0.000350633	0.0181139	TRUE	UP	ENST00000354193.5
ZNF689	3.33963	1.61645	0.441511	3.66118	0.000251054	0.00171968	TRUE	UP	ENSG00000156853.13		MIS18A-201	6.7579	1.37358	0.298021	4.60902	4.04573e-06	0.000391653	TRUE	UP	ENST00000290130.4
SETX	6.88964	1.61243	0.306287	5.26443	1.40624e-07	2.2143e-06	TRUE	UP	ENSG00000107290.14		MXD4-201	4.63598	1.37353	0.360953	3.80529	0.000141637	0.00859865	TRUE	UP	ENST00000337190.7
ACSF3	1.81143	1.61204	0.613824	2.62623	0.00863362	0.0325545	TRUE	UP	ENSG00000176715.17		RABGAP1-202	4.89163	1.37339	0.344252	3.98949	6.62159e-05	0.00451346	TRUE	UP	ENST00000373647.9
MAP3K4	1.87129	1.61099	0.601121	2.67998	0.0073627	0.028584	TRUE	UP	ENSG00000085511.20		ABRACL-201	8.8718	1.37166	0.255877	5.36063	8.29311e-08	1.18339e-05	TRUE	UP	ENST00000367660.4
NBEA	2.03922	1.6099	0.561413	2.86758	0.00413618	0.0178001	TRUE	UP	ENSG00000172915.20		H1-10-201	4.55965	1.37162	0.36391	3.76912	0.000163826	0.0096914	TRUE	UP	ENST00000333762.6
STK33	2.39892	1.6094	0.51515	3.12415	0.0017832	0.00894627	TRUE	UP	ENSG00000130413.16		ZNF883-201	11.396	1.36895	0.227071	6.02873	1.65255e-09	3.2192e-07	TRUE	UP	ENST00000639662.2
AGTPBP1	2.75932	1.60936	0.483576	3.32805	0.000874573	0.00502705	TRUE	UP	ENSG00000135049.16		ACAT2-201	12.1053	1.36877	0.225453	6.07119	1.26968e-09	2.54479e-07	TRUE	UP	ENST00000367048.5
CNNM3	1.57206	1.60844	0.63615	2.5284	0.0114585	0.0407786	TRUE	UP	ENSG00000168763.16		HMGN2-201	77.8847	1.36783	0.101931	13.4193	4.66405e-41	1.07892e-37	TRUE	UP	ENST00000361427.6
ZNF445	2.58098	1.60814	0.494944	3.24914	0.00115753	0.00630198	TRUE	UP	ENSG00000185219.18		RSRP1-207	5.07078	1.3677	0.351378	3.8924	9.92582e-05	0.00637071	TRUE	UP	ENST00000498238.1
PRMT2	5.48273	1.60657	0.339891	4.72671	2.28182e-06	2.76067e-05	TRUE	UP	ENSG00000160310.19		MGAT2-201	4.342	1.36428	0.365666	3.73096	0.000190751	0.0109914	TRUE	UP	ENST00000305386.4
PKN1	2.09328	1.60566	0.562183	2.85611	0.00428869	0.018347	TRUE	UP	ENSG00000123143.13		FBXO22-201	9.90283	1.3635	0.247564	5.50768	3.63591e-08	5.5153e-06	TRUE	UP	ENST00000308275.8
NBPF11	2.7312	1.60541	0.481723	3.33265	0.000860221	0.00495442	TRUE	UP	ENSG00000263956.8		SLC20A1-201	9.14161	1.36321	0.263318	5.17706	2.25407e-07	2.93074e-05	TRUE	UP	ENST00000272542.8
TRAPPC10	2.73995	1.60521	0.478286	3.35618	0.000790269	0.00461137	TRUE	UP	ENSG00000160218.13		HLA-C-201	9.14768	1.36247	0.254478	5.35397	8.60428e-08	1.22173e-05	TRUE	UP	ENST00000376228.10
MAP3K21	5.12852	1.60445	0.353599	4.5375	5.69247e-06	6.28131e-05	TRUE	UP	ENSG00000143674.11		UPF3B-202	5.70203	1.36183	0.322768	4.2192	2.45165e-05	0.00188855	TRUE	UP	ENST00000345865.6
MLXIP	3.31023	1.60435	0.452921	3.54222	0.000396771	0.00254582	TRUE	UP	ENSG00000175727.14		PIGX-202	4.09178	1.36012	0.383554	3.54611	0.000390968	0.0197562	TRUE	UP	ENST00000392391.9
IREB2	10.8264	1.60341	0.249067	6.43769	1.21309e-10	3.30224e-09	TRUE	UP	ENSG00000136381.13		KDM5A-201	7.77852	1.36004	0.281501	4.83141	1.35573e-06	0.000147729	TRUE	UP	ENST00000399788.7
GDI1	7.90586	1.60289	0.287129	5.58245	2.37151e-08	4.31735e-07	TRUE	UP	ENSG00000203879.12		LSM6-201	5.32653	1.35932	0.333676	4.07379	4.62545e-05	0.0033152	TRUE	UP	ENST00000296581.11
PHF21A	2.86664	1.60243	0.484021	3.31066	0.000930769	0.00528428	TRUE	UP	ENSG00000135365.17		ENST00000695562	5.40963	1.3587	0.330257	4.11407	3.88739e-05	0.00285479	TRUE	UP	ENST00000695562.1
GAK	2.27598	1.60178	0.527736	3.03519	0.00240388	0.0113432	TRUE	UP	ENSG00000178950.18		FMR1-205	3.61242	1.35832	0.410232	3.3111	0.000929313	0.0401823	TRUE	UP	ENST00000370475.9
EOLA2	1.80929	1.60095	0.604729	2.64739	0.00811157	0.03095	TRUE	UP	ENSG00000197021.9		LHFPL5-201	3.52594	1.35572	0.413324	3.28005	0.00103788	0.043919	TRUE	UP	ENST00000360215.3
ATXN7	3.10118	1.60009	0.478324	3.34521	0.000822214	0.00477604	TRUE	UP	ENSG00000163635.20		C1orf109-207	3.36091	1.35294	0.415731	3.25436	0.00113649	0.0470866	TRUE	UP	ENST00000486637.2
GTPBP3	5.85856	1.59926	0.330668	4.83647	1.32163e-06	1.67814e-05	TRUE	UP	ENSG00000130299.17		SEMA3E-204	7.12214	1.35246	0.294254	4.59623	4.3021e-06	0.000412792	TRUE	UP	ENST00000643230.2
CRYZL1	3.43814	1.59808	0.444228	3.59743	0.00032138	0.00212693	TRUE	UP	ENSG00000205758.12		ENST00000624252	3.55609	1.35181	0.400398	3.37617	0.000735015	0.0330822	TRUE	UP	ENST00000624252.1
WDR33	7.48506	1.59753	0.294418	5.42605	5.7615e-08	9.67966e-07	TRUE	UP	ENSG00000136709.12		PABPN1-202	5.31135	1.35126	0.330536	4.08809	4.34935e-05	0.00314413	TRUE	UP	ENST00000397276.6
ANKRD52	3.33177	1.59726	0.460333	3.46979	0.000520868	0.0031927	TRUE	UP	ENSG00000139645.11		SEPTIN2-203	8.58746	1.34806	0.261725	5.15066	2.59571e-07	3.3475e-05	TRUE	UP	ENST00000391971.7
RPGR	3.04801	1.59673	0.471197	3.38866	0.00070234	0.00416782	TRUE	UP	ENSG00000156313.15		ENST00000623543	3.4951	1.34706	0.416491	3.23431	0.00121936	0.0497224	TRUE	UP	ENST00000623543.1
ENSG00000262265	1.71942	1.59618	0.617808	2.58363	0.0097768	0.0358121	TRUE	UP	ENSG00000262265.2		IQGAP3-201	4.68932	1.34512	0.36336	3.70188	0.000214008	0.0120136	TRUE	UP	ENST00000361170.7
DIS3L	2.42562	1.59514	0.522076	3.05538	0.00224774	0.0107501	TRUE	UP	ENSG00000166938.13		EFCAB14-210	5.3695	1.34473	0.341015	3.94333	8.03579e-05	0.00531701	TRUE	UP	ENST00000674302.1
RANBP3	3.30044	1.59471	0.451564	3.53152	0.000413181	0.00262606	TRUE	UP	ENSG00000031823.14		U2AF1-202	3.8256	1.34347	0.393915	3.41055	0.000648332	0.0298585	TRUE	UP	ENST00000380276.6
ANKRD36C	9.14236	1.59172	0.259586	6.13178	8.68999e-10	2.05682e-08	TRUE	UP	ENSG00000174501.15		TXLNA-202	6.39577	1.34097	0.309622	4.33098	1.48445e-05	0.00123282	TRUE	UP	ENST00000373610.8
WTAP	3.35988	1.59138	0.455669	3.49241	0.000478691	0.00297526	TRUE	UP	ENSG00000146457.16		PRPF38B-201	4.44276	1.3374	0.3636	3.67823	0.00023486	0.0129292	TRUE	UP	ENST00000370021.1
SLC18B1	4.586	1.59097	0.38119	4.1737	2.99691e-05	0.000274092	TRUE	UP	ENSG00000146409.12		MAZ-203	3.43101	1.3364	0.412419	3.24039	0.00119365	0.0488849	TRUE	UP	ENST00000545521.5
STX17	1.67148	1.59044	0.609262	2.61043	0.00904275	0.0336791	TRUE	UP	ENSG00000136874.11		CKAP4-201	5.55983	1.33384	0.32786	4.06833	4.73517e-05	0.00338121	TRUE	UP	ENST00000378026.5
NT5C3B	8.28745	1.5904	0.27929	5.69443	1.23782e-08	2.3693e-07	TRUE	UP	ENSG00000141698.17		ENST00000602755	17.2811	1.33378	0.195201	6.83287	8.32335e-12	2.40677e-09	TRUE	UP	ENST00000602755.1
PLCE1	2.26637	1.59017	0.548384	2.89973	0.00373486	0.0164095	TRUE	UP	ENSG00000138193.17		MIR1302-9HG-201	5.60426	1.32901	0.329459	4.03393	5.48523e-05	0.00383541	TRUE	UP	ENST00000422679.1
TM2D3	7.37691	1.5884	0.293327	5.4151	6.12531e-08	1.02165e-06	TRUE	UP	ENSG00000184277.13		INIP-203	6.89861	1.32851	0.291492	4.55763	5.17342e-06	0.000484351	TRUE	UP	ENST00000374242.9
ZNF346	3.81456	1.58725	0.416136	3.81426	0.000136593	0.00102707	TRUE	UP	ENSG00000113761.12		PEF1-201	4.54977	1.3264	0.354457	3.74207	0.000182507	0.01061	TRUE	UP	ENST00000373703.5
CCNDBP1	4.73753	1.58695	0.367391	4.31952	1.56368e-05	0.000153513	TRUE	UP	ENSG00000166946.14		RDH14-201	3.59187	1.32503	0.404074	3.27918	0.00104108	0.0440039	TRUE	UP	ENST00000381249.4
PPCDC	3.03556	1.58213	0.49042	3.22607	0.00125502	0.00672802	TRUE	UP	ENSG00000138621.12		SON-208	8.20812	1.32159	0.270253	4.89017	1.0075e-06	0.000112999	TRUE	UP	ENST00000455528.5
BRD2	21.356	1.58169	0.17516	9.02996	1.7174e-19	1.21609e-17	TRUE	UP	ENSG00000204256.14		SRSF5-207	9.37841	1.32153	0.257888	5.12442	2.98454e-07	3.77442e-05	TRUE	UP	ENST00000554465.5
UBR4	7.75688	1.58019	0.289629	5.45591	4.87239e-08	8.35619e-07	TRUE	UP	ENSG00000127481.15		KDM4A-201	4.27524	1.31984	0.374423	3.52499	0.000423493	0.0210962	TRUE	UP	ENST00000372396.4
POLD1	2.39727	1.57879	0.522074	3.02408	0.00249394	0.011687	TRUE	UP	ENSG00000062822.16		MDM2-202	6.85708	1.3164	0.298318	4.41273	1.02075e-05	0.000883405	TRUE	UP	ENST00000258149.11
XIAP	11.3469	1.57676	0.240399	6.55892	5.42005e-11	1.55618e-09	TRUE	UP	ENSG00000101966.14		RN7SL1-201	109.78	1.3137	0.289006	4.54557	5.47855e-06	0.000508205	TRUE	UP	ENST00000618786.1
TUT4	8.76414	1.57629	0.271888	5.79756	6.72879e-09	1.35067e-07	TRUE	UP	ENSG00000134744.14		ILF3-DT-201	4.17326	1.3129	0.367361	3.57387	0.00035175	0.0181577	TRUE	UP	ENST00000591501.2
ARID4A	3.39764	1.57492	0.446673	3.5259	0.000422046	0.00267064	TRUE	UP	ENSG00000032219.19		RNASEH2B-AS1-212	3.6415	1.3093	0.400886	3.26601	0.00109073	0.0455648	TRUE	UP	ENST00000664199.1
PRDM2	2.55337	1.574	0.497663	3.16278	0.00156268	0.00803762	TRUE	UP	ENSG00000116731.23		LTV1-201	11.7544	1.30839	0.223632	5.85065	4.8965e-09	8.79762e-07	TRUE	UP	ENST00000367576.6
SIPA1L3	3.17291	1.57386	0.453465	3.47074	0.00051903	0.00318313	TRUE	UP	ENSG00000105738.11		ZMYM4-201	4.51928	1.30755	0.366061	3.57195	0.000354333	0.0182487	TRUE	UP	ENST00000314607.11
COG6	1.89215	1.57187	0.577643	2.72118	0.0065049	0.0259125	TRUE	UP	ENSG00000133103.17		SRSF11-203	5.27831	1.30517	0.332087	3.93022	8.48696e-05	0.00556507	TRUE	UP	ENST00000370951.5
LRRK1	2.32406	1.57066	0.521121	3.01401	0.00257822	0.0119846	TRUE	UP	ENSG00000154237.13		BEX3-204	13.5204	1.30222	0.219023	5.9456	2.75443e-09	5.18378e-07	TRUE	UP	ENST00000372645.3
ATG4B	5.07127	1.56826	0.366821	4.27527	1.90903e-05	0.000183087	TRUE	UP	ENSG00000168397.17		LMNB2-201	11.5152	1.30132	0.230062	5.65638	1.54603e-08	2.55836e-06	TRUE	UP	ENST00000325327.4
ZNF266	1.78074	1.56811	0.60149	2.60704	0.00913287	0.0339928	TRUE	UP	ENSG00000174652.20		H2AX-202	11.0429	1.30096	0.233305	5.57623	2.45793e-08	3.86811e-06	TRUE	UP	ENST00000530167.2
GJC1	3.84471	1.56543	0.400556	3.90814	9.3008e-05	0.000733264	TRUE	UP	ENSG00000182963.11		C12orf57-201	5.30455	1.30058	0.339673	3.82893	0.000128702	0.00793341	TRUE	UP	ENST00000229281.6
GOLGB1	5.2678	1.56416	0.355502	4.39987	1.08315e-05	0.00011093	TRUE	UP	ENSG00000173230.17		AP5M1-201	4.39625	1.29714	0.362266	3.58062	0.000342777	0.0177772	TRUE	UP	ENST00000261558.8
SEPHS2	7.93857	1.56339	0.28237	5.53667	3.08275e-08	5.51644e-07	TRUE	UP	ENSG00000179918.19		UFL1-201	6.72756	1.29581	0.293782	4.41078	1.02997e-05	0.000890693	TRUE	UP	ENST00000369278.5
SC5D	5.22212	1.56291	0.356238	4.38726	1.1479e-05	0.000116322	TRUE	UP	ENSG00000109929.10		GTF2H5-201	5.59829	1.29449	0.323568	4.00068	6.31608e-05	0.00433238	TRUE	UP	ENST00000607778.2
KIF3A	4.82212	1.56262	0.381855	4.09218	4.27341e-05	0.000375174	TRUE	UP	ENSG00000131437.16		ENST00000668252	3.78331	1.2903	0.391552	3.29534	0.000983017	0.0421433	TRUE	UP	ENST00000668252.1
MINDY2	1.76264	1.56095	0.612708	2.54763	0.0108458	0.0389316	TRUE	UP	ENSG00000128923.11		MKI67-202	8.88213	1.28749	0.261128	4.93049	8.20256e-07	9.38956e-05	TRUE	UP	ENST00000368654.8
FAM27C	2.49978	1.5592	0.518082	3.00956	0.00261625	0.012137	TRUE	UP	ENSG00000231527.7		FRRS1L-202	4.60891	1.28687	0.357096	3.60372	0.000313694	0.0164923	TRUE	UP	ENST00000642157.1
IQCB1	4.23026	1.55912	0.384441	4.05555	5.00158e-05	0.000429526	TRUE	UP	ENSG00000173226.17		DARS1-201	15.8595	1.28608	0.191187	6.72681	1.73427e-11	4.8142e-09	TRUE	UP	ENST00000264161.9
SUCO	2.8111	1.55902	0.471637	3.30555	0.000947905	0.00536573	TRUE	UP	ENSG00000094975.14		PATL1-201	3.90996	1.2858	0.384519	3.34392	0.000826036	0.0366004	TRUE	UP	ENST00000300146.10
PLS3-AS1	2.889	1.55854	0.461624	3.37622	0.000734899	0.00434095	TRUE	UP	ENSG00000271826.5		PRC1-201	9.42261	1.28556	0.245657	5.23316	1.66639e-07	2.22372e-05	TRUE	UP	ENST00000361188.9
LNPK	3.74295	1.55608	0.40854	3.80887	0.000139602	0.00104629	TRUE	UP	ENSG00000144320.14		MPC1-202	9.61179	1.28552	0.245901	5.2278	1.71538e-07	2.27291e-05	TRUE	UP	ENST00000360961.11
TMEM181	7.19774	1.55583	0.297475	5.23012	1.69403e-07	2.60007e-06	TRUE	UP	ENSG00000146433.10		PPP4C-201	7.6581	1.28066	0.278714	4.59488	4.33005e-06	0.000414836	TRUE	UP	ENST00000279387.12
GCC2	7.55197	1.55373	0.295488	5.25818	1.45484e-07	2.2784e-06	TRUE	UP	ENSG00000135968.22		GLO1-201	39.2705	1.27953	0.126778	10.0927	5.95074e-24	5.416e-21	TRUE	UP	ENST00000373365.5
HEXA	1.76191	1.55191	0.600219	2.58556	0.00972198	0.0356679	TRUE	UP	ENSG00000213614.11		ZBTB33-201	4.48947	1.27929	0.357159	3.58186	0.00034116	0.0177098	TRUE	UP	ENST00000326624.2
DTNB	1.58557	1.55115	0.636599	2.43662	0.0148253	0.0498437	TRUE	UP	ENSG00000138101.20		IGF2BP1-201	12.5023	1.27827	0.215464	5.93264	2.98097e-09	5.5506e-07	TRUE	UP	ENST00000290341.8
HAGH	1.74793	1.55058	0.619883	2.5014	0.0123704	0.0433319	TRUE	UP	ENSG00000063854.13		MKNK2-201	4.05143	1.27742	0.375728	3.39985	0.000674228	0.0308973	TRUE	UP	ENST00000250896.9
AGO3	7.4291	1.55016	0.292441	5.30075	1.15328e-07	1.85392e-06	TRUE	UP	ENSG00000126070.20		CST3-201	3.80927	1.27715	0.394602	3.23656	0.00120981	0.0493874	TRUE	UP	ENST00000376925.8
PAXBP1	3.54726	1.54847	0.415013	3.73113	0.000190625	0.00136841	TRUE	UP	ENSG00000159086.15		TSPAN3-201	16.987	1.27343	0.185149	6.87787	6.07528e-12	1.78461e-09	TRUE	UP	ENST00000267970.9
FAM229B	1.95213	1.54801	0.566273	2.73369	0.00626294	0.0250822	TRUE	UP	ENSG00000203778.8		OIP5-AS1-259	5.10688	1.27117	0.342402	3.7125	0.000205223	0.0116321	TRUE	UP	ENST00000707047.1
PIP4P1	1.75194	1.54496	0.621538	2.4857	0.0129296	0.0450041	TRUE	UP	ENSG00000165782.11		ENST00000603981	5.13549	1.26499	0.336379	3.7606	0.000169507	0.00997432	TRUE	UP	ENST00000603981.1
ZMAT3	3.31116	1.54231	0.440663	3.49998	0.000465286	0.00290445	TRUE	UP	ENSG00000172667.11		MRPS33-201	3.83855	1.26416	0.387545	3.26196	0.00110643	0.0460994	TRUE	UP	ENST00000324787.10
ODF2	3.12696	1.54029	0.453509	3.39637	0.000682855	0.00406086	TRUE	UP	ENSG00000136811.17		HDAC1-201	16.4808	1.26386	0.188951	6.68884	2.24951e-11	6.18264e-09	TRUE	UP	ENST00000373548.8
IFT74	3.24244	1.54027	0.467349	3.29577	0.000981538	0.00552091	TRUE	UP	ENSG00000096872.17		MED13-201	5.04626	1.26191	0.338204	3.73119	0.000190574	0.0109869	TRUE	UP	ENST00000397786.7
SNAPC4	3.67127	1.53981	0.419655	3.66924	0.000243274	0.00167734	TRUE	UP	ENSG00000165684.6		EPM2AIP1-201	4.57459	1.25814	0.356801	3.52615	0.000421643	0.0210418	TRUE	UP	ENST00000322716.8
CLK2	4.7304	1.53886	0.360843	4.26461	2.00247e-05	0.000190698	TRUE	UP	ENSG00000176444.19		BMS1P1-202	5.9817	1.25751	0.307493	4.08955	4.32205e-05	0.00312644	TRUE	UP	ENST00000580094.5
RGPD5	2.6083	1.53558	0.480306	3.19709	0.00138822	0.00729967	TRUE	UP	ENSG00000015568.13		SRSF4-201	7.85629	1.25411	0.270785	4.63138	3.63235e-06	0.000356295	TRUE	UP	ENST00000373795.7
LCMT1	1.84495	1.53428	0.590092	2.60008	0.00932032	0.0345346	TRUE	UP	ENSG00000205629.12		TNKS2-201	5.6311	1.25286	0.323712	3.8703	0.000108701	0.00688132	TRUE	UP	ENST00000371627.5
MFSD8	3.77929	1.53355	0.407767	3.76084	0.000169347	0.00124102	TRUE	UP	ENSG00000164073.11		LMO4-202	4.68856	1.24996	0.345545	3.61736	0.000297623	0.0157818	TRUE	UP	ENST00000370544.10
ZRANB3	2.01144	1.53292	0.554795	2.76305	0.00572647	0.0233551	TRUE	UP	ENSG00000121988.18		GOLM1-203	5.27043	1.24806	0.333137	3.7464	0.000179388	0.0104615	TRUE	UP	ENST00000388712.7
MAN2B2	1.66443	1.53256	0.617343	2.48251	0.0130459	0.0452859	TRUE	UP	ENSG00000013288.9		ZNF431-201	7.67434	1.2477	0.27983	4.45878	8.24272e-06	0.000738102	TRUE	UP	ENST00000311048.11
NIPBL-DT	1.62244	1.53122	0.62549	2.44803	0.0143639	0.0487264	TRUE	UP	ENSG00000285967.1		SLC6A8-201	6.25115	1.24666	0.308599	4.03973	5.35127e-05	0.00375356	TRUE	UP	ENST00000253122.10
EPS15L1	4.03463	1.52987	0.390886	3.91384	9.08403e-05	0.000717154	TRUE	UP	ENSG00000127527.14		ATP5IF1-202	5.78365	1.24633	0.315596	3.94912	7.84385e-05	0.00520908	TRUE	UP	ENST00000465645.1
EIF4G3	14.2142	1.52915	0.211268	7.23795	4.55512e-13	1.72945e-11	TRUE	UP	ENSG00000075151.24		MAP2K1-201	4.58685	1.24462	0.360973	3.44796	0.00056484	0.0266557	TRUE	UP	ENST00000307102.10
ARFGAP2	1.73292	1.52712	0.620311	2.46187	0.0138215	0.0472815	TRUE	UP	ENSG00000149182.15		RAB3B-201	6.94296	1.24335	0.288841	4.30463	1.67269e-05	0.00136153	TRUE	UP	ENST00000371655.4
FMR1	11.7444	1.52651	0.237436	6.42914	1.28326e-10	3.47684e-09	TRUE	UP	ENSG00000102081.16		PABPN1-201	5.97853	1.24253	0.316589	3.92475	8.68209e-05	0.00567412	TRUE	UP	ENST00000216727.9
CPD	3.80858	1.52609	0.421368	3.62176	0.000292608	0.00196811	TRUE	UP	ENSG00000108582.12		UBR4-204	7.47794	1.24006	0.278691	4.4496	8.60297e-06	0.00076538	TRUE	UP	ENST00000375254.8
PCNX4	5.09556	1.52485	0.357153	4.26944	1.95961e-05	0.000187464	TRUE	UP	ENSG00000126773.13		SCARNA2-201	16.3832	1.23976	0.268273	4.62127	3.81404e-06	0.000371817	TRUE	UP	ENST00000458748.1
ENSG00000289047	2.82163	1.52262	0.472597	3.22182	0.00127381	0.00680664	TRUE	UP	ENSG00000289047.2		CENPE-201	5.13705	1.23956	0.337396	3.67391	0.000238865	0.0131042	TRUE	UP	ENST00000265148.9
SDCCAG8	4.45581	1.51866	0.379339	4.00343	6.24308e-05	0.000518773	TRUE	UP	ENSG00000054282.16		YTHDC1-201	5.83692	1.23674	0.309836	3.99161	6.56273e-05	0.00447608	TRUE	UP	ENST00000344157.9
MAP2K5	3.0349	1.51823	0.474491	3.1997	0.00137572	0.00724388	TRUE	UP	ENSG00000137764.20		ORC6-201	7.34736	1.23667	0.292682	4.2253	2.38619e-05	0.00185025	TRUE	UP	ENST00000219097.7
RPL39P3	2.61524	1.51819	0.4941	3.07263	0.00212183	0.0102727	TRUE	UP	ENSG00000235174.1		HAPSTR1-202	4.04211	1.23606	0.375211	3.2943	0.000986678	0.0422677	TRUE	UP	ENST00000574285.2
TRAPPC11	2.32963	1.51732	0.531604	2.85423	0.00431409	0.0184283	TRUE	UP	ENSG00000168538.16		CDK16-202	4.73129	1.23499	0.351355	3.51492	0.000439885	0.0217442	TRUE	UP	ENST00000357227.9
CCDC115	1.65978	1.51656	0.606141	2.50199	0.0123497	0.0432987	TRUE	UP	ENSG00000136710.10		HNRNPA1P54-201	5.85323	1.23411	0.310992	3.9683	7.23862e-05	0.00485359	TRUE	UP	ENST00000411857.2
ERCC3	5.2856	1.51605	0.346481	4.37556	1.21124e-05	0.000121884	TRUE	UP	ENSG00000163161.14		CDC7-203	4.82105	1.23267	0.33998	3.62571	0.000288167	0.015317	TRUE	UP	ENST00000428239.5
CNOT6L	2.84801	1.51447	0.461521	3.28147	0.00103267	0.00572645	TRUE	UP	ENSG00000138767.14		DNAJC8-201	10.6459	1.23255	0.234169	5.26349	1.41345e-07	1.91631e-05	TRUE	UP	ENST00000263697.6
ZNF398	1.96683	1.51382	0.574905	2.63316	0.00845937	0.032044	TRUE	UP	ENSG00000197024.9		ENST00000610778	4.04014	1.23187	0.372412	3.30783	0.00094023	0.0405911	TRUE	UP	ENST00000610778.1
TAOK2	4.10237	1.51254	0.38322	3.94693	7.91591e-05	0.000637919	TRUE	UP	ENSG00000149930.18		PKN2-203	7.30442	1.23173	0.276572	4.45355	8.44635e-06	0.000752944	TRUE	UP	ENST00000370521.8
RAD51	1.91537	1.51082	0.574657	2.62908	0.00856174	0.0323257	TRUE	UP	ENSG00000051180.17		PTBP3-205	4.78719	1.2316	0.351899	3.49988	0.00046547	0.0227591	TRUE	UP	ENST00000374257.6
GABRE	10.4585	1.51036	0.256205	5.8951	3.7446e-09	7.93032e-08	TRUE	UP	ENSG00000102287.19		CLASP2-207	5.94239	1.23105	0.311916	3.94674	7.92222e-05	0.0052517	TRUE	UP	ENST00000464961.1
HELQ	2.91641	1.50909	0.465287	3.24335	0.00118134	0.00640743	TRUE	UP	ENSG00000163312.11		PLEKHB2-212	4.00241	1.22962	0.375362	3.27582	0.00105355	0.0443788	TRUE	UP	ENST00000693505.1
DOT1L	2.66966	1.5089	0.483311	3.122	0.00179626	0.00899453	TRUE	UP	ENSG00000104885.19		GLMN-201	4.87179	1.22862	0.337887	3.63618	0.000276713	0.014786	TRUE	UP	ENST00000370360.8
SLC15A4	1.86165	1.50851	0.586451	2.57227	0.0101033	0.0367285	TRUE	UP	ENSG00000139370.12		TACC3-201	4.8707	1.22468	0.345522	3.54442	0.000393472	0.0198501	TRUE	UP	ENST00000313288.9
EID2	5.39299	1.50812	0.352761	4.27518	1.90986e-05	0.000183087	TRUE	UP	ENSG00000176396.11		NFIA-215	6.89576	1.22331	0.295553	4.13907	3.48723e-05	0.00258659	TRUE	UP	ENST00000603233.2
AGO1	4.51592	1.50695	0.36876	4.08653	4.37867e-05	0.000382579	TRUE	UP	ENSG00000092847.14		CIRBP-201	5.31919	1.22156	0.335296	3.64322	0.000269245	0.0144496	TRUE	UP	ENST00000320936.9
EPC2	1.88701	1.50321	0.589492	2.55001	0.010772	0.0386961	TRUE	UP	ENSG00000135999.12		CLCA4-AS1-205	5.19002	1.22116	0.340216	3.58936	0.000331485	0.0172884	TRUE	UP	ENST00000699484.1
SNX9	3.61524	1.50116	0.416218	3.60667	0.000310151	0.00207043	TRUE	UP	ENSG00000130340.17		CCDC138-201	5.70229	1.22061	0.32555	3.74938	0.000177271	0.0103707	TRUE	UP	ENST00000295124.9
STRN4	2.48224	1.5006	0.510619	2.9388	0.0032949	0.0147117	TRUE	UP	ENSG00000090372.15		RABAC1-201	6.10649	1.22029	0.302818	4.02976	5.58329e-05	0.00388929	TRUE	UP	ENST00000222008.11
TFB1M	3.57039	1.50033	0.43126	3.47895	0.000503374	0.00310692	TRUE	UP	ENSG00000029639.11		GASK1A-211	13.5437	1.2201	0.206946	5.89576	3.7296e-09	6.83372e-07	TRUE	UP	ENST00000690717.1
TCEANC2	2.0647	1.49999	0.55246	2.71512	0.00662527	0.0262239	TRUE	UP	ENSG00000116205.14		NUP133-201	11.5334	1.21663	0.232357	5.23604	1.6406e-07	2.19214e-05	TRUE	UP	ENST00000261396.6
SLC16A4	2.30757	1.49925	0.537579	2.78889	0.00528897	0.0219272	TRUE	UP	ENSG00000168679.18		VBP1-204	7.25708	1.21579	0.28444	4.27431	1.9173e-05	0.001534	TRUE	UP	ENST00000625964.2
SMPD4BP	2.12068	1.49718	0.549276	2.72574	0.00641576	0.0256142	TRUE	UP	ENSG00000152117.18		ELAVL1-201	8.92709	1.21375	0.25047	4.84591	1.26034e-06	0.000138696	TRUE	UP	ENST00000407627.7
BBS4	2.87834	1.49694	0.466125	3.21146	0.00132061	0.00699837	TRUE	UP	ENSG00000140463.14		UHRF1-208	5.05807	1.21011	0.337159	3.58915	0.000331757	0.0172945	TRUE	UP	ENST00000650932.1
CACHD1	3.82573	1.49509	0.408274	3.66197	0.000250284	0.00171645	TRUE	UP	ENSG00000158966.16		SEPTIN2-204	5.06439	1.20748	0.346045	3.48937	0.000484169	0.0234763	TRUE	UP	ENST00000391973.6
H2AC25	5.92419	1.49015	0.332429	4.48261	7.3735e-06	7.92411e-05	TRUE	UP	ENSG00000181218.6		ENST00000625042	5.58617	1.20606	0.317466	3.79903	0.000145265	0.00877588	TRUE	UP	ENST00000625042.1
SNAI2	5.82999	1.48994	0.326474	4.56373	5.02532e-06	5.65876e-05	TRUE	UP	ENSG00000019549.13		MVP-DT-205	5.64588	1.20476	0.319302	3.77311	0.000161226	0.00957331	TRUE	UP	ENST00000569981.2
BAZ1A	4.17993	1.48986	0.386206	3.85768	0.000114466	0.000880192	TRUE	UP	ENSG00000198604.11		AGO3-203	5.33965	1.20331	0.326145	3.68948	0.00022471	0.0124622	TRUE	UP	ENST00000373191.9
SLC25A14	1.97036	1.48912	0.557856	2.66936	0.00759968	0.0293363	TRUE	UP	ENSG00000102078.16		NMNAT3-219	18.4481	1.20328	0.182488	6.59372	4.28928e-11	1.1076e-08	TRUE	UP	ENST00000645507.1
SYNRG	2.92186	1.48849	0.471736	3.15534	0.00160309	0.00820889	TRUE	UP	ENSG00000275066.5		MAD2L1-201	19.663	1.2015	0.171139	7.02059	2.20936e-12	6.87174e-10	TRUE	UP	ENST00000296509.11
RUFY2	3.55647	1.48776	0.421975	3.5257	0.000422366	0.00267121	TRUE	UP	ENSG00000204130.14		PSENEN-202	4.2368	1.20108	0.365159	3.2892	0.00100473	0.0427607	TRUE	UP	ENST00000587708.7
NCOA1	2.52213	1.48697	0.488419	3.04445	0.00233106	0.0110538	TRUE	UP	ENSG00000084676.16		BEX3-201	24.5136	1.19965	0.154154	7.78213	7.13159e-15	3.05741e-12	TRUE	UP	ENST00000361298.9
PLCXD1.1	2.70787	1.4867	0.485829	3.06013	0.00221243	0.0106046	TRUE	UP	ENSG00000182378.15_PAR_Y		OLMALINC-203	6.05985	1.19459	0.307664	3.88276	0.000103277	0.00659815	TRUE	UP	ENST00000641087.1
ATF7IP2	1.79967	1.48486	0.602184	2.46578	0.0136713	0.0468512	TRUE	UP	ENSG00000166669.14		BRIP1-212	5.13027	1.19369	0.339809	3.51281	0.000443393	0.0218716	TRUE	UP	ENST00000682477.1
FOXC1	5.86264	1.48438	0.330206	4.49532	6.94663e-06	7.52139e-05	TRUE	UP	ENSG00000054598.9		PIN4-209	4.68676	1.19026	0.347813	3.42213	0.000621317	0.0288055	TRUE	UP	ENST00000664196.1
TMEM170A	3.21088	1.48299	0.446142	3.32403	0.000887252	0.00508727	TRUE	UP	ENSG00000166822.13		BTF3L4-201	16.744	1.19016	0.187276	6.35508	2.08316e-10	4.84922e-08	TRUE	UP	ENST00000313334.13
RFX7	2.31685	1.48289	0.515757	2.87518	0.00403801	0.0174511	TRUE	UP	ENSG00000181827.16		NOP14-203	4.41684	1.19004	0.357637	3.3275	0.00087629	0.0383073	TRUE	UP	ENST00000416614.7
SFMBT2	3.32721	1.48134	0.445888	3.32222	0.000893037	0.00511535	TRUE	UP	ENSG00000198879.13		PSMD10-201	16.4926	1.18905	0.185242	6.41889	1.37276e-10	3.25699e-08	TRUE	UP	ENST00000217958.8
INSIG2	2.06205	1.48065	0.564973	2.62075	0.00877369	0.0329427	TRUE	UP	ENSG00000125629.16		HNRNPC-201	4.5597	1.18546	0.349959	3.38744	0.000705493	0.0320654	TRUE	UP	ENST00000336053.10
BRIP1	5.10879	1.47854	0.347121	4.25943	2.04953e-05	0.000194217	TRUE	UP	ENSG00000136492.10		WDR5-201	6.844	1.18001	0.295546	3.99266	6.53376e-05	0.00445906	TRUE	UP	ENST00000358625.4
MTF1	2.86342	1.47787	0.487702	3.03028	0.00244329	0.0114905	TRUE	UP	ENSG00000188786.10		OLA1-201	10.8424	1.17854	0.229411	5.13727	2.78765e-07	3.54968e-05	TRUE	UP	ENST00000284719.8
CLOCK	3.64341	1.47738	0.418103	3.53353	0.000410045	0.00260757	TRUE	UP	ENSG00000134852.15		EAPP-201	5.10847	1.17715	0.326246	3.60816	0.000308371	0.0162586	TRUE	UP	ENST00000250454.8
AMFR	1.98834	1.47492	0.564783	2.61149	0.00901499	0.0335865	TRUE	UP	ENSG00000159461.15		PM20D2-201	8.66658	1.17707	0.267941	4.39302	1.11785e-05	0.000956265	TRUE	UP	ENST00000275072.5
UBA3	2.92225	1.47373	0.469613	3.13818	0.00169999	0.00858027	TRUE	UP	ENSG00000144744.17		CHP2-201	5.10462	1.17582	0.342353	3.43454	0.000593558	0.0277737	TRUE	UP	ENST00000300113.3
PLK4	4.63878	1.47295	0.364121	4.04521	5.2276e-05	0.00044661	TRUE	UP	ENSG00000142731.11		SAV1-201	5.51895	1.17529	0.326493	3.59973	0.000318546	0.0166999	TRUE	UP	ENST00000324679.5
UBXN2A	4.03901	1.47078	0.385371	3.81652	0.000135348	0.00101971	TRUE	UP	ENSG00000173960.14		RBBP4-202	29.6679	1.17461	0.143884	8.1636	3.25186e-16	1.61195e-13	TRUE	UP	ENST00000373493.10
MIR924HG	2.16674	1.46785	0.534164	2.74793	0.00599726	0.0242453	TRUE	UP	ENSG00000267374.3		SRSF11-214	4.77317	1.17391	0.347435	3.3788	0.000728024	0.032945	TRUE	UP	ENST00000484162.5
TSPYL1	7.66562	1.46594	0.287563	5.0978	3.43626e-07	4.92687e-06	TRUE	UP	ENSG00000189241.8		PIGM-201	6.4202	1.17293	0.298123	3.93438	8.34102e-05	0.00549325	TRUE	UP	ENST00000368090.5
CNTRL	3.87446	1.46281	0.405826	3.60453	0.000312716	0.00208153	TRUE	UP	ENSG00000119397.19		CETN2-201	7.51528	1.17223	0.275906	4.24867	2.15046e-05	0.00169588	TRUE	UP	ENST00000370277.5
DHTKD1	2.70456	1.45818	0.492232	2.96238	0.00305271	0.0137742	TRUE	UP	ENSG00000181192.12		PTGFRN-201	7.60733	1.17182	0.281236	4.16669	3.09049e-05	0.0023265	TRUE	UP	ENST00000393203.3
PLXNA1	2.03884	1.45775	0.549497	2.65289	0.00798068	0.0305212	TRUE	UP	ENSG00000114554.12		GTF2H2C-201	8.08901	1.1701	0.2643	4.42718	9.54749e-06	0.00083606	TRUE	UP	ENST00000380729.8
TMEM67	2.72389	1.45457	0.473068	3.07476	0.00210671	0.0102117	TRUE	UP	ENSG00000164953.17		BCAP31-201	8.42192	1.16882	0.260846	4.48088	7.43369e-06	0.00067491	TRUE	UP	ENST00000345046.12
SEC24B	2.40512	1.45202	0.509898	2.84767	0.00440412	0.0187504	TRUE	UP	ENSG00000138802.11		GNAQ-201	4.49774	1.16672	0.358436	3.25502	0.00113385	0.0470299	TRUE	UP	ENST00000286548.9
INVS	3.25931	1.45049	0.436234	3.32503	0.000884082	0.00507665	TRUE	UP	ENSG00000119509.13		SLC35E3-202	5.74181	1.16576	0.322345	3.61649	0.000298624	0.0158047	TRUE	UP	ENST00000398004.4
API5	2.97472	1.44539	0.459463	3.14581	0.00165625	0.00840284	TRUE	UP	ENSG00000166181.13		UBR7-201	5.46661	1.16326	0.325221	3.57683	0.000347793	0.0180121	TRUE	UP	ENST00000013070.11
C2CD5	3.76794	1.44411	0.399692	3.61306	0.00030261	0.00202594	TRUE	UP	ENSG00000111731.13		BDP1-201	6.96489	1.15927	0.28884	4.01352	5.98195e-05	0.00412301	TRUE	UP	ENST00000358731.9
FUT8	1.89183	1.43774	0.562022	2.55816	0.0105228	0.0379805	TRUE	UP	ENSG00000033170.17		DCP1A-206	4.37905	1.15878	0.356648	3.24908	0.0011578	0.0477737	TRUE	UP	ENST00000610213.6
CITED2	5.46723	1.43647	0.33905	4.23675	2.2678e-05	0.000212805	TRUE	UP	ENSG00000164442.10		CSRP2-201	6.15571	1.15365	0.304323	3.79087	0.000150121	0.00901515	TRUE	UP	ENST00000311083.10
MRPL39	17.1355	1.43646	0.189822	7.56739	3.80792e-14	1.63386e-12	TRUE	UP	ENSG00000154719.14		THOC2-202	9.87169	1.15284	0.24139	4.77586	1.78944e-06	0.000189594	TRUE	UP	ENST00000355725.8
IGF2R	9.37176	1.43293	0.270729	5.29285	1.20422e-07	1.93043e-06	TRUE	UP	ENSG00000197081.16		ABCB10-201	4.94729	1.15024	0.344613	3.33778	0.000844494	0.0371808	TRUE	UP	ENST00000344517.5
TMEM131	3.29231	1.43139	0.424386	3.37285	0.000743954	0.00438098	TRUE	UP	ENSG00000075568.17		CHSY1-201	4.51134	1.15009	0.350298	3.28317	0.00102648	0.0435029	TRUE	UP	ENST00000254190.4
OSBP	2.05136	1.42912	0.541164	2.64083	0.00827039	0.0314831	TRUE	UP	ENSG00000110048.12		WDR44-201	4.56357	1.14859	0.354146	3.24328	0.00118164	0.0485947	TRUE	UP	ENST00000254029.8
PARN	4.06805	1.42524	0.386836	3.68434	0.000229292	0.00159716	TRUE	UP	ENSG00000140694.18		DCAF16-201	5.47417	1.14859	0.330883	3.47127	0.000517996	0.0248412	TRUE	UP	ENST00000382247.6
FN1	4.05995	1.42499	0.384013	3.71078	0.000206623	0.00146579	TRUE	UP	ENSG00000115414.21		LEMD3-201	4.51689	1.14801	0.349659	3.28323	0.00102624	0.0435029	TRUE	UP	ENST00000308330.3
FAM72D	2.01749	1.42429	0.540564	2.63482	0.00841829	0.0319408	TRUE	UP	ENSG00000215784.6		ZNF584-DT-202	12.7127	1.14703	0.2116	5.42075	5.93487e-08	8.67093e-06	TRUE	UP	ENST00000593393.1
TTC13	3.67006	1.42381	0.40624	3.50485	0.000456862	0.0028565	TRUE	UP	ENSG00000143643.13		OCIAD2-205	4.60112	1.14135	0.343674	3.32102	0.000896899	0.0390086	TRUE	UP	ENST00000508632.6
CEP85	2.10404	1.42325	0.539275	2.6392	0.00831023	0.0316006	TRUE	UP	ENSG00000130695.16		SMC1A-208	6.67612	1.14098	0.303466	3.75984	0.00017002	0.00999807	TRUE	UP	ENST00000675504.1
ADAT2	3.33597	1.42223	0.43412	3.27612	0.00105245	0.00580382	TRUE	UP	ENSG00000189007.16		STMN1-203	5.70218	1.1396	0.31274	3.64393	0.000268507	0.0144169	TRUE	UP	ENST00000399728.5
FANCA	6.28758	1.42104	0.312423	4.54846	5.40402e-06	6.0032e-05	TRUE	UP	ENSG00000187741.16		PRRC2A-202	6.0612	1.13884	0.304217	3.7435	0.000181472	0.0105609	TRUE	UP	ENST00000376033.3
TMCC1	3.38614	1.41985	0.436217	3.25492	0.00113423	0.00620144	TRUE	UP	ENSG00000172765.19		SLBP-206	4.91847	1.13759	0.339975	3.34609	0.000819595	0.0363585	TRUE	UP	ENST00000489418.6
OCRL	3.96891	1.41977	0.391782	3.62388	0.000290221	0.00195433	TRUE	UP	ENSG00000122126.18		NOP56-216	5.2746	1.13649	0.324277	3.50467	0.000457167	0.0224315	TRUE	UP	ENST00000492135.5
ZNF629	1.92058	1.41975	0.573608	2.47512	0.0133193	0.0459447	TRUE	UP	ENSG00000102870.6		PMAIP1-202	12.7995	1.1348	0.21004	5.40278	6.56171e-08	9.53655e-06	TRUE	UP	ENST00000316660.7
CARD8	2.67734	1.41868	0.467486	3.0347	0.00240774	0.0113568	TRUE	UP	ENSG00000105483.18		YTHDF2-201	6.02394	1.13479	0.301857	3.75936	0.000170347	0.0100078	TRUE	UP	ENST00000373812.8
HINT3	2.05347	1.41682	0.558642	2.53619	0.0112065	0.0400078	TRUE	UP	ENSG00000111911.7		RAB11A-201	18.0147	1.13344	0.177588	6.38241	1.74317e-10	4.10947e-08	TRUE	UP	ENST00000261890.7
ANKS6	2.66748	1.41633	0.477842	2.96402	0.00303645	0.0137223	TRUE	UP	ENSG00000165138.18		CHAF1A-201	5.39691	1.1319	0.321555	3.52006	0.000431443	0.0214441	TRUE	UP	ENST00000301280.10
AKAP8L	3.32042	1.41607	0.438256	3.23115	0.00123294	0.00663123	TRUE	UP	ENSG00000011243.19		PRICKLE2-205	4.89717	1.13106	0.346298	3.26614	0.00109024	0.0455613	TRUE	UP	ENST00000638394.2
CHD2	11.8319	1.41367	0.23031	6.13811	8.35106e-10	1.98738e-08	TRUE	UP	ENSG00000173575.24		POLH-202	5.09881	1.13079	0.338498	3.34063	0.000835896	0.0369047	TRUE	UP	ENST00000372236.9
CCNC	2.11524	1.41312	0.535564	2.63857	0.00832575	0.0316417	TRUE	UP	ENSG00000112237.13		HNRNPDL-204	5.52031	1.12829	0.319607	3.53025	0.00041517	0.0207935	TRUE	UP	ENST00000507721.5
POMGNT1	1.88368	1.41272	0.556942	2.53657	0.0111943	0.0399867	TRUE	UP	ENSG00000085998.15		LSM14A-203	6.18252	1.12654	0.30133	3.73855	0.000185085	0.0107206	TRUE	UP	ENST00000544216.8
NPAT	3.50921	1.41198	0.411321	3.4328	0.000597389	0.00360621	TRUE	UP	ENSG00000149308.17		CCDC122-203	4.72649	1.12567	0.344157	3.27081	0.00107239	0.0450018	TRUE	UP	ENST00000476570.2
SFXN2	3.372	1.41161	0.42829	3.29592	0.000980989	0.00552051	TRUE	UP	ENSG00000156398.13		C9orf40-201	6.14273	1.12535	0.301666	3.73045	0.000191136	0.0110078	TRUE	UP	ENST00000376854.6
DGCR2	2.74974	1.41077	0.470712	2.9971	0.00272566	0.012536	TRUE	UP	ENSG00000070413.20		SRSF11-201	7.74216	1.12511	0.274365	4.10079	4.11745e-05	0.00299797	TRUE	UP	ENST00000370949.2
CCDC14	7.39603	1.41012	0.289415	4.8723	1.10309e-06	1.42256e-05	TRUE	UP	ENSG00000175455.16		PRRC2A-201	5.85421	1.12262	0.320459	3.50317	0.000459753	0.0225186	TRUE	UP	ENST00000376007.8
HECTD1	8.32889	1.41008	0.268334	5.25495	1.48062e-07	2.30626e-06	TRUE	UP	ENSG00000092148.14		CKAP2-201	6.65875	1.12225	0.298093	3.76476	0.000166711	0.00984106	TRUE	UP	ENST00000258607.10
EHMT1	5.22953	1.40789	0.352841	3.99016	6.60286e-05	0.000543195	TRUE	UP	ENSG00000181090.21		VBP1-201	36.2105	1.12095	0.126892	8.83389	1.01097e-18	6.23642e-16	TRUE	UP	ENST00000286428.7
USPL1	1.93878	1.40713	0.562617	2.50105	0.0123825	0.0433613	TRUE	UP	ENSG00000132952.12		PEG10-202	11.535	1.12035	0.226783	4.94019	7.80476e-07	8.98981e-05	TRUE	UP	ENST00000482108.1
PUM2	7.02516	1.40561	0.301545	4.66135	3.14137e-06	3.6708e-05	TRUE	UP	ENSG00000055917.17		YWHAE-208	7.80982	1.11957	0.268932	4.16302	3.14061e-05	0.00236103	TRUE	UP	ENST00000571732.5
MMS22L	10.0465	1.40423	0.244139	5.75177	8.83141e-09	1.73354e-07	TRUE	UP	ENSG00000146263.12		PFN2-203	5.31781	1.11782	0.326872	3.41976	0.000626773	0.02901	TRUE	UP	ENST00000452853.6
PPM1D	3.8553	1.40383	0.420684	3.33701	0.000846844	0.00487982	TRUE	UP	ENSG00000170836.13		BLOC1S6-212	7.40685	1.11587	0.277304	4.02402	5.72131e-05	0.00396305	TRUE	UP	ENST00000566753.5
MEN1	3.70237	1.40317	0.408954	3.43113	0.000601062	0.00362459	TRUE	UP	ENSG00000133895.18		MORF4L1-202	11.4198	1.1146	0.231386	4.81706	1.4569e-06	0.000157364	TRUE	UP	ENST00000379535.8
PGAP1	2.48371	1.40265	0.512694	2.73583	0.00622227	0.0249366	TRUE	UP	ENSG00000197121.15		NFATC2IP-201	8.37202	1.11426	0.260901	4.2708	1.94775e-05	0.00155368	TRUE	UP	ENST00000320805.9
CNN3	5.00972	1.40186	0.346606	4.04454	5.24261e-05	0.000447561	TRUE	UP	ENSG00000117519.16		TCEAL8-202	6.95737	1.11275	0.286873	3.87889	0.000104934	0.00667067	TRUE	UP	ENST00000372685.8
NT5DC1	1.93563	1.40126	0.559303	2.50537	0.0122322	0.0430702	TRUE	UP	ENSG00000178425.14		ILF3-207	6.15465	1.11187	0.305329	3.64155	0.000270998	0.0145296	TRUE	UP	ENST00000587928.5
DDX12P	4.72625	1.40099	0.364712	3.84137	0.000122348	0.00093272	TRUE	UP	ENSG00000214826.5		CUL4B-221	8.20885	1.11167	0.272788	4.0752	4.59747e-05	0.00330297	TRUE	UP	ENST00000680673.1
SCAPER	4.18794	1.40012	0.385726	3.62983	0.00028361	0.00191625	TRUE	UP	ENSG00000140386.13		EXOSC5-201	6.00476	1.11111	0.308295	3.60404	0.000313309	0.0164798	TRUE	UP	ENST00000221233.9
SRSF4	15.6102	1.39989	0.196232	7.13383	9.76117e-13	3.58801e-11	TRUE	UP	ENSG00000116350.18		XIAP-202	6.48245	1.11091	0.302036	3.67809	0.000234986	0.0129297	TRUE	UP	ENST00000371199.8
HS6ST1	2.03692	1.3997	0.543664	2.57457	0.0100365	0.0365428	TRUE	UP	ENSG00000136720.7		CD164-202	20.9871	1.11041	0.163112	6.80766	9.92001e-12	2.83889e-09	TRUE	UP	ENST00000310786.10
CEP104	4.48048	1.39925	0.378264	3.69914	0.000216332	0.0015225	TRUE	UP	ENSG00000116198.14		KHDC4-202	7.77146	1.11037	0.26819	4.14022	3.46968e-05	0.00257529	TRUE	UP	ENST00000368320.7
ZNF592	2.46097	1.39907	0.499569	2.80056	0.00510136	0.021287	TRUE	UP	ENSG00000166716.10		LINC00273-201	68.3277	1.11009	0.105384	10.5338	6.03675e-26	6.38384e-23	TRUE	UP	ENST00000539813.1
COG2	2.17858	1.39854	0.536911	2.6048	0.00919289	0.0341758	TRUE	UP	ENSG00000135775.14		OLMALINC-213	14.3063	1.10698	0.201945	5.48159	4.21524e-08	6.30792e-06	TRUE	UP	ENST00000658059.1
HDAC2	24.6926	1.39763	0.160087	8.73042	2.5373e-18	1.55774e-16	TRUE	UP	ENSG00000196591.12		SELENOF-207	5.11385	1.10616	0.334932	3.30264	0.000957791	0.0412309	TRUE	UP	ENST00000648872.1
PCBP1-AS1	4.67947	1.39652	0.361011	3.86836	0.000109569	0.000846484	TRUE	UP	ENSG00000179818.17		ENST00000612496	5.77008	1.10607	0.316597	3.4936	0.000476549	0.0231574	TRUE	UP	ENST00000612496.1
SLC17A5	3.10696	1.3945	0.45643	3.05523	0.00224889	0.0107501	TRUE	UP	ENSG00000119899.13		KHSRP-212	24.5694	1.10606	0.152855	7.23599	4.62145e-13	1.5571e-10	TRUE	UP	ENST00000600480.2
ZGRF1	2.55154	1.39437	0.490904	2.84041	0.00450549	0.0191326	TRUE	UP	ENSG00000138658.16		PIN1-201	7.22838	1.10487	0.278086	3.97313	7.09335e-05	0.00477348	TRUE	UP	ENST00000247970.9
BRD1	1.95402	1.39428	0.557621	2.50041	0.0124051	0.0434009	TRUE	UP	ENSG00000100425.19		EIF4EBP2-201	9.27452	1.09933	0.244963	4.48772	7.19911e-06	0.000655757	TRUE	UP	ENST00000373218.5
TTC19	5.73527	1.39263	0.32145	4.33233	1.47541e-05	0.000146173	TRUE	UP	ENSG00000011295.16		KCNQ1OT1-201	43.8924	1.09774	0.119818	9.16167	5.10991e-20	3.43872e-17	TRUE	UP	ENST00000597346.1
ANKRD13A	2.12947	1.39203	0.535855	2.59777	0.009383	0.0346999	TRUE	UP	ENSG00000076513.17		NCBP1-202	9.86926	1.09728	0.237994	4.61056	4.01593e-06	0.000389107	TRUE	UP	ENST00000375147.8
TMEM268	2.12182	1.38995	0.531812	2.61361	0.00895907	0.0334105	TRUE	UP	ENSG00000157693.15		HELLS-206	4.88672	1.09677	0.335493	3.26913	0.00107878	0.0452034	TRUE	UP	ENST00000419900.6
PHF2	2.11646	1.38926	0.544258	2.55258	0.0106927	0.0385072	TRUE	UP	ENSG00000197724.11		RPL9-201	66.3307	1.08901	0.0965595	11.2781	1.68252e-29	2.25087e-26	TRUE	UP	ENST00000295955.14
STK25	4.72367	1.38638	0.361542	3.83462	0.00012576	0.000956835	TRUE	UP	ENSG00000115694.15		ENST00000513408	5.72246	1.08753	0.308503	3.5252	0.000423169	0.0210962	TRUE	UP	ENST00000513408.6
RAB30-DT	1.8819	1.38193	0.55686	2.48164	0.0130779	0.0453425	TRUE	UP	ENSG00000246067.10		LYRM2-208	7.80825	1.08302	0.274986	3.93844	8.20119e-05	0.00541078	TRUE	UP	ENST00000523377.2
NUP43	10.0196	1.38082	0.247332	5.58286	2.366e-08	4.31412e-07	TRUE	UP	ENSG00000120253.14		NETO2-202	5.66789	1.07771	0.308671	3.49147	0.00048037	0.0233091	TRUE	UP	ENST00000562435.6
NME6	1.92638	1.38009	0.562201	2.45479	0.0140966	0.0479808	TRUE	UP	ENSG00000172113.10		TMEM50A-201	17.2653	1.07747	0.185775	5.79986	6.63711e-09	1.17164e-06	TRUE	UP	ENST00000374358.5
IFT122	2.19197	1.37746	0.520119	2.64835	0.00808864	0.0308829	TRUE	UP	ENSG00000163913.14		DDX17-201	10.868	1.07617	0.23152	4.64826	3.34739e-06	0.000332157	TRUE	UP	ENST00000216019.11
MAP2K4	2.74773	1.37734	0.496434	2.77446	0.00552929	0.0227357	TRUE	UP	ENSG00000065559.15		HMGN2-210	13.1229	1.07538	0.209317	5.13755	2.78342e-07	3.54837e-05	TRUE	UP	ENST00000619352.4
BAZ2A	3.24045	1.37575	0.424168	3.24341	0.00118108	0.00640743	TRUE	UP	ENSG00000076108.12		MDC1-201	5.17354	1.07529	0.328188	3.27645	0.00105122	0.0443146	TRUE	UP	ENST00000376406.8
TJAP1	1.96262	1.37437	0.55506	2.47608	0.0132835	0.0458611	TRUE	UP	ENSG00000137221.14		RPS19-207	16.4081	1.07324	0.186467	5.75564	8.63123e-09	1.5069e-06	TRUE	UP	ENST00000600467.6
MDM2	6.0235	1.3734	0.323936	4.23973	2.23785e-05	0.000210336	TRUE	UP	ENSG00000135679.27		API5-208	5.11072	1.07111	0.325289	3.29281	0.000991921	0.0424104	TRUE	UP	ENST00000531273.6
ADD1	6.15062	1.37168	0.31016	4.42251	9.75631e-06	0.000101357	TRUE	UP	ENSG00000087274.19		EWSR1-217	5.93418	1.06972	0.310893	3.4408	0.000579992	0.0272192	TRUE	UP	ENST00000483415.5
MPDZ	2.45535	1.36934	0.503583	2.7192	0.00654393	0.0259911	TRUE	UP	ENSG00000107186.17		TTL-201	6.15811	1.06905	0.298146	3.58565	0.000336237	0.017487	TRUE	UP	ENST00000233336.7
C19orf54	1.97277	1.36875	0.537601	2.54603	0.0108954	0.039057	TRUE	UP	ENSG00000188493.15		POLE3-202	7.74076	1.06868	0.26792	3.98882	6.64024e-05	0.00452062	TRUE	UP	ENST00000374171.5
C15orf40	4.35341	1.36817	0.379001	3.60994	0.000306271	0.00204926	TRUE	UP	ENSG00000169609.14		POLR2J2-202	5.94152	1.06609	0.301999	3.5301	0.000415404	0.0207958	TRUE	UP	ENST00000358438.6
EXT2	5.62839	1.36785	0.331289	4.12886	3.64573e-05	0.000326954	TRUE	UP	ENSG00000151348.16		ILF3-216	6.53222	1.06593	0.289724	3.67911	0.000234053	0.012904	TRUE	UP	ENST00000589998.6
FARP2	4.95008	1.36757	0.36482	3.74862	0.000177812	0.00129571	TRUE	UP	ENSG00000006607.14		BUB3-203	16.0969	1.06395	0.189018	5.62882	1.81451e-08	2.95421e-06	TRUE	UP	ENST00000368865.9
STS	2.57765	1.36756	0.521261	2.62355	0.00870178	0.0327389	TRUE	UP	ENSG00000101846.9		UBA3-202	5.85894	1.06005	0.307093	3.45189	0.000556669	0.0263549	TRUE	UP	ENST00000361055.9
UBR3	3.89521	1.36687	0.387778	3.52487	0.00042369	0.00267665	TRUE	UP	ENSG00000144357.18		PRPF4-202	5.55815	1.05998	0.311304	3.40495	0.000661763	0.0303763	TRUE	UP	ENST00000374199.9
ZNF101	2.30699	1.36627	0.512181	2.66754	0.00764083	0.0294656	TRUE	UP	ENSG00000181896.12		SPC25-201	8.17751	1.05979	0.25863	4.09773	4.17228e-05	0.00303192	TRUE	UP	ENST00000282074.7
INTS14	6.76879	1.36596	0.305472	4.47164	7.76235e-06	8.28798e-05	TRUE	UP	ENSG00000138614.16		MFSD14CP-209	9.8039	1.05642	0.2407	4.38897	1.13888e-05	0.000972756	TRUE	UP	ENST00000647176.1
AK3	4.80527	1.36515	0.358181	3.81134	0.000138218	0.00103727	TRUE	UP	ENSG00000147853.17		PNMA1-201	7.15916	1.05543	0.282679	3.73369	0.000188698	0.0109014	TRUE	UP	ENST00000316836.5
ALG6	4.94507	1.36503	0.345682	3.9488	7.85427e-05	0.000634388	TRUE	UP	ENSG00000088035.18		ACBD3-201	8.36253	1.05505	0.258924	4.07473	4.60682e-05	0.00330658	TRUE	UP	ENST00000366812.6
RBBP4	6.95751	1.36381	0.296057	4.60658	4.09354e-06	4.67798e-05	TRUE	UP	ENSG00000162521.19		HNRNPK-204	11.1707	1.05475	0.223459	4.7201	2.35731e-06	0.000242809	TRUE	UP	ENST00000376263.8
CRNDE	4.3576	1.36346	0.368756	3.69746	0.00021777	0.00152983	TRUE	UP	ENSG00000245694.12		LRPAP1-205	10.069	1.05207	0.235191	4.47326	7.70359e-06	0.000697135	TRUE	UP	ENST00000650182.1
RAPGEF1	2.79065	1.36331	0.459373	2.96777	0.00299967	0.0135819	TRUE	UP	ENSG00000107263.19		TXNDC12-201	6.38763	1.05107	0.295253	3.55989	0.000371008	0.0189492	TRUE	UP	ENST00000371626.9
TYK2	4.79555	1.36254	0.354396	3.84469	0.000120703	0.000922011	TRUE	UP	ENSG00000105397.15		FNBP4-201	7.12859	1.05091	0.283813	3.70283	0.000213207	0.0119746	TRUE	UP	ENST00000263773.10
SIRT2	4.75882	1.36146	0.362912	3.75148	0.00017579	0.00128254	TRUE	UP	ENSG00000068903.21		MCM6-201	16.6714	1.04955	0.189835	5.52876	3.22508e-08	4.93345e-06	TRUE	UP	ENST00000264156.3
HACD3	38.4383	1.35675	0.128439	10.5634	4.40593e-26	4.42203e-24	TRUE	UP	ENSG00000074696.13		BCLAF1-214	6.99434	1.04651	0.286914	3.64748	0.000264828	0.0142263	TRUE	UP	ENST00000531224.6
MED24	5.63354	1.35651	0.323396	4.1946	2.73356e-05	0.0002514	TRUE	UP	ENSG00000008838.21		L2HGDH-202	7.14975	1.04317	0.285527	3.65348	0.000258709	0.0139584	TRUE	UP	ENST00000267436.9
PGRMC1	53.8165	1.35628	0.109231	12.4166	2.12356e-35	3.26801e-33	TRUE	UP	ENSG00000101856.10		ESRG-201	7.62287	1.04107	0.270967	3.84205	0.000122013	0.0075899	TRUE	UP	ENST00000583516.1
TTC28	1.97308	1.35616	0.546668	2.48077	0.01311	0.0454127	TRUE	UP	ENSG00000100154.15		POLR2A-209	11.3436	1.04075	0.224904	4.62754	3.70038e-06	0.000361689	TRUE	UP	ENST00000617998.6
SCAF8	4.22996	1.35562	0.370836	3.65558	0.000256599	0.00175454	TRUE	UP	ENSG00000213079.10		ENST00000646225	6.74013	1.0394	0.288544	3.60222	0.000315506	0.0165562	TRUE	UP	ENST00000646225.1
GABPB1-AS1	5.49311	1.35553	0.326069	4.15717	3.22211e-05	0.000292141	TRUE	UP	ENSG00000244879.10		H2AC18-201	13.8233	1.03579	0.208077	4.97791	6.42736e-07	7.56011e-05	TRUE	UP	ENST00000369159.3
PTPN3	2.1799	1.35494	0.544244	2.48958	0.0127895	0.0446104	TRUE	UP	ENSG00000070159.14		EXOSC6-201	10.4327	1.03414	0.231594	4.46533	7.99461e-06	0.000719366	TRUE	UP	ENST00000435634.3
GMEB1	2.22613	1.3539	0.520692	2.6002	0.00931691	0.034533	TRUE	UP	ENSG00000162419.13		NOL9-201	7.24739	1.03413	0.278301	3.71589	0.000202491	0.0115185	TRUE	UP	ENST00000377705.6
FBXO22	10.3645	1.35372	0.243563	5.55799	2.72896e-08	4.92921e-07	TRUE	UP	ENSG00000167196.14		CDKN2C-202	6.23477	1.03405	0.302186	3.42191	0.000621827	0.0288142	TRUE	UP	ENST00000371761.4
RBM23	4.61643	1.35277	0.362267	3.73418	0.000188327	0.001356	TRUE	UP	ENSG00000100461.18		CTDSPL2-201	5.56702	1.03108	0.314225	3.28134	0.00103316	0.0437524	TRUE	UP	ENST00000260327.9
TJP1	5.22956	1.35144	0.337976	3.99864	6.37065e-05	0.000527475	TRUE	UP	ENSG00000104067.17		INTU-201	16.5101	1.02706	0.184228	5.57492	2.47645e-08	3.88936e-06	TRUE	UP	ENST00000335251.11
MARCKS	26.6286	1.35114	0.155329	8.69858	3.36054e-18	2.04144e-16	TRUE	UP	ENSG00000277443.3		YWHAE-201	104.336	1.02427	0.0786903	13.0165	9.86396e-39	2.14758e-35	TRUE	UP	ENST00000264335.13
CCDC93	2.33182	1.3505	0.520356	2.59533	0.00944989	0.0348735	TRUE	UP	ENSG00000125633.11		PSMB1-201	41.4278	1.02423	0.118936	8.6116	7.20485e-18	4.14511e-15	TRUE	UP	ENST00000262193.7
WDR11	3.5941	1.34933	0.413594	3.26244	0.00110458	0.00606233	TRUE	UP	ENSG00000120008.16		SEPTIN11-201	8.37575	1.02187	0.267289	3.82311	0.00013178	0.00810662	TRUE	UP	ENST00000264893.11
ARID1A	3.93822	1.34897	0.390786	3.45195	0.000556557	0.00338272	TRUE	UP	ENSG00000117713.21		PEX3-201	8.12354	1.01931	0.26034	3.91529	9.0295e-05	0.00584953	TRUE	UP	ENST00000367591.5
PRR14	4.28779	1.34846	0.367952	3.66477	0.000247562	0.00170182	TRUE	UP	ENSG00000156858.12		AKIRIN1-202	8.6751	1.01821	0.253825	4.01144	6.03487e-05	0.00415434	TRUE	UP	ENST00000432648.8
PIGP	5.40703	1.34814	0.335873	4.01384	5.97387e-05	0.000500003	TRUE	UP	ENSG00000185808.14		PSMD6-201	17.005	1.01661	0.180543	5.63087	1.79298e-08	2.92345e-06	TRUE	UP	ENST00000295901.9
SLC9A6	4.47318	1.34533	0.364088	3.69508	0.000219817	0.00154139	TRUE	UP	ENSG00000198689.13		RPL39-201	9.77292	1.0115	0.238512	4.24087	2.22659e-05	0.00174847	TRUE	UP	ENST00000361575.4
FKBP15	6.66314	1.34499	0.29474	4.5633	5.03568e-06	5.65938e-05	TRUE	UP	ENSG00000119321.10		NEAT1-202	50.0855	1.01129	0.113584	8.90353	5.40963e-19	3.39361e-16	TRUE	UP	ENST00000501122.2
RABGAP1	6.61552	1.34316	0.296082	4.53645	5.72087e-06	6.30662e-05	TRUE	UP	ENSG00000011454.18		RANBP1-201	7.89745	1.00516	0.271238	3.70583	0.000210699	0.0118578	TRUE	UP	ENST00000331821.7
CLPB	2.74551	1.34302	0.485371	2.76701	0.00565736	0.0231633	TRUE	UP	ENSG00000162129.15		MAGOH-202	10.0098	1.00475	0.232783	4.31625	1.58702e-05	0.00130242	TRUE	UP	ENST00000371470.8
KCTD5	2.59361	1.342	0.478983	2.80176	0.00508242	0.0212233	TRUE	UP	ENSG00000167977.9		TRNT1-209	5.92219	1.00361	0.306072	3.279	0.00104174	0.0440151	TRUE	UP	ENST00000465998.2
DNM2	5.9993	1.3415	0.313784	4.27521	1.90955e-05	0.000183087	TRUE	UP	ENSG00000079805.19		RANBP2-201	6.40305	1.0024	0.292119	3.43147	0.000600321	0.0280311	TRUE	UP	ENST00000283195.11
SZT2	2.18844	1.34093	0.532137	2.5199	0.0117388	0.041574	TRUE	UP	ENSG00000198198.17		WARS2-AS1-209	6.24612	0.998645	0.303492	3.29051	0.00100005	0.0426109	TRUE	UP	ENST00000670000.1
TMEM245	8.87124	1.33897	0.26073	5.13545	2.81472e-07	4.11502e-06	TRUE	UP	ENSG00000106771.13		TIPIN-201	8.36503	0.99694	0.257516	3.87137	0.000108227	0.00685524	TRUE	UP	ENST00000261881.9
HAUS5	4.35479	1.33697	0.371476	3.59907	0.000319354	0.00211838	TRUE	UP	ENSG00000249115.9		ENST00000624164	7.12449	0.995822	0.276303	3.6041	0.000313237	0.0164798	TRUE	UP	ENST00000624164.1
POU2F1	4.27539	1.33686	0.368263	3.63017	0.000283235	0.00191511	TRUE	UP	ENSG00000143190.23		POLQ-201	6.37675	0.995261	0.289744	3.43497	0.000592615	0.0277412	TRUE	UP	ENST00000264233.6
TPBG	3.23184	1.33649	0.436378	3.06268	0.00219363	0.0105277	TRUE	UP	ENSG00000146242.9		GOLIM4-202	7.93407	0.993226	0.266141	3.73196	0.000189996	0.0109649	TRUE	UP	ENST00000470487.6
NECTIN2	2.15709	1.33569	0.544614	2.45254	0.0141852	0.0482539	TRUE	UP	ENSG00000130202.10		C15orf40-201	16.5177	0.992104	0.183407	5.40931	6.32665e-08	9.20697e-06	TRUE	UP	ENST00000304177.10
C12orf4	3.39997	1.33378	0.425342	3.13579	0.00171392	0.00863091	TRUE	UP	ENSG00000047621.12		SRRM2-225	7.47008	0.988848	0.27014	3.66051	0.000251715	0.013654	TRUE	UP	ENST00000576924.6
SDE2	4.881	1.33304	0.362949	3.6728	0.00023991	0.0016601	TRUE	UP	ENSG00000143751.10		CDC5L-201	13.3403	0.987749	0.205591	4.80443	1.5519e-06	0.000166813	TRUE	UP	ENST00000371477.4
NGDN	6.02455	1.33006	0.314192	4.23326	2.30331e-05	0.000215786	TRUE	UP	ENSG00000129460.17		PLA2G12A-201	7.62197	0.980125	0.270647	3.62142	0.000292995	0.0155438	TRUE	UP	ENST00000243501.10
CHN1	2.32606	1.32943	0.50478	2.63368	0.00844644	0.032016	TRUE	UP	ENSG00000128656.15		C4orf3-201	8.98594	0.978699	0.255613	3.82884	0.00012875	0.00793341	TRUE	UP	ENST00000399075.6
SOD2	11.2873	1.32694	0.234801	5.65136	1.59184e-08	2.95862e-07	TRUE	UP	ENSG00000291237.1		CFAP69-210	10.5643	0.977441	0.234072	4.17581	2.96923e-05	0.00224587	TRUE	UP	ENST00000475031.5
VPS26C	2.38072	1.32659	0.494123	2.68474	0.00725856	0.0282462	TRUE	UP	ENSG00000157538.14		MT-ND3-201	58.9697	0.97729	0.107003	9.13327	6.64632e-20	4.36679e-17	TRUE	UP	ENST00000361227.2
KANSL3	5.08588	1.32589	0.338485	3.91714	8.96069e-05	0.00070842	TRUE	UP	ENSG00000114982.19		SF3A2-201	9.685	0.974886	0.238354	4.09008	4.31223e-05	0.00312136	TRUE	UP	ENST00000221494.10
TP53	4.25619	1.32523	0.380153	3.48603	0.000490238	0.00304375	TRUE	UP	ENSG00000141510.18		TMEM45A-207	9.53451	0.974749	0.240983	4.04488	5.23502e-05	0.00367899	TRUE	UP	ENST00000489060.1
FANCC	3.88567	1.32498	0.392788	3.37326	0.000742835	0.00437662	TRUE	UP	ENSG00000158169.14		SOD1-201	44.9668	0.974315	0.116242	8.3818	5.21231e-17	2.76919e-14	TRUE	UP	ENST00000270142.11
TTLL5	2.24746	1.32313	0.516308	2.56269	0.0103866	0.0375805	TRUE	UP	ENSG00000119685.20		ABCE1-201	13.6824	0.97388	0.203251	4.79152	1.65526e-06	0.000176218	TRUE	UP	ENST00000296577.9
SYMPK	4.01739	1.32313	0.381599	3.46733	0.000525647	0.00322028	TRUE	UP	ENSG00000125755.19		SON-202	9.51346	0.973856	0.243647	3.99699	6.41539e-05	0.00438907	TRUE	UP	ENST00000356577.10
PAK4	4.46271	1.32199	0.367434	3.59791	0.000320788	0.00212545	TRUE	UP	ENSG00000130669.17		PARP1-203	15.4059	0.97076	0.19058	5.0937	3.51141e-07	4.36126e-05	TRUE	UP	ENST00000366794.10
SYNJ1	2.6777	1.32099	0.46136	2.86325	0.00419316	0.0180117	TRUE	UP	ENSG00000159082.18		RPL36-201	110.867	0.970098	0.0771543	12.5735	2.95421e-36	5.37749e-33	TRUE	UP	ENST00000347512.8
FAM210B	2.18538	1.32086	0.539846	2.44673	0.0144158	0.0488512	TRUE	UP	ENSG00000124098.10		DEGS1-201	14.2875	0.970092	0.193399	5.016	5.27572e-07	6.29893e-05	TRUE	UP	ENST00000323699.9
CLASP2	7.2842	1.3203	0.289379	4.56255	5.05352e-06	5.6739e-05	TRUE	UP	ENSG00000163539.18		DFFA-202	10.0125	0.967953	0.235762	4.10563	4.03207e-05	0.00294351	TRUE	UP	ENST00000377038.8
AMBRA1	2.38457	1.31958	0.503562	2.62048	0.00878055	0.0329526	TRUE	UP	ENSG00000110497.15		FKBP3-202	7.39326	0.966883	0.27289	3.54313	0.000395414	0.0199299	TRUE	UP	ENST00000396062.4
DOCK7	2.92254	1.31951	0.462448	2.85331	0.0043267	0.0184753	TRUE	UP	ENSG00000116641.18		DHX40-201	6.27934	0.964962	0.296367	3.25597	0.00113006	0.0469254	TRUE	UP	ENST00000251241.9
STIM2	2.64726	1.31826	0.470866	2.79965	0.00511587	0.0213322	TRUE	UP	ENSG00000109689.20		CKAP5-210	7.1088	0.961053	0.283916	3.385	0.000711795	0.0323254	TRUE	UP	ENST00000529230.6
SUN1	6.82429	1.31758	0.303156	4.3462	1.38514e-05	0.00013794	TRUE	UP	ENSG00000164828.18		RPL36-202	21.0037	0.960584	0.163193	5.88619	3.95197e-09	7.19368e-07	TRUE	UP	ENST00000394580.2
STARD3NL	4.96936	1.31534	0.339158	3.87826	0.000105205	0.000817694	TRUE	UP	ENSG00000010270.14		PYURF-201	9.23497	0.958261	0.245199	3.90809	9.30274e-05	0.00600203	TRUE	UP	ENST00000273968.5
SNAP47	4.20812	1.31186	0.375932	3.48963	0.000483683	0.00300467	TRUE	UP	ENSG00000143740.15		CLSPN-202	6.25391	0.956389	0.294742	3.24483	0.00117519	0.0483834	TRUE	UP	ENST00000318121.8
HLA-C	14.3543	1.31169	0.205758	6.37492	1.83058e-10	4.8349e-09	TRUE	UP	ENSG00000204525.18		CDC23-202	7.88059	0.954077	0.260735	3.65918	0.000253024	0.0137049	TRUE	UP	ENST00000394886.7
ALG13	8.61406	1.31138	0.259193	5.05949	4.20381e-07	5.93885e-06	TRUE	UP	ENSG00000101901.13		YIPF4-201	10.881	0.951285	0.227105	4.18874	2.8051e-05	0.00213336	TRUE	UP	ENST00000238831.9
MIS18A	6.54806	1.30613	0.301503	4.33207	1.47715e-05	0.000146221	TRUE	UP	ENSG00000159055.4		CYP46A1-204	15.8025	0.949945	0.189539	5.01188	5.39e-07	6.42157e-05	TRUE	UP	ENST00000554611.5
SMURF2	4.9394	1.30608	0.346925	3.76472	0.000166739	0.00122424	TRUE	UP	ENSG00000108854.16		ALDH9A1-201	9.2967	0.948576	0.249341	3.80433	0.000142191	0.00862288	TRUE	UP	ENST00000354775.5
NIPSNAP3A	5.99044	1.30577	0.316683	4.12329	3.73502e-05	0.000333666	TRUE	UP	ENSG00000136783.10		H4C3-201	152.039	0.943757	0.0822587	11.473	1.80223e-30	2.53309e-27	TRUE	UP	ENST00000377803.4
PRPF39	3.82983	1.30415	0.396578	3.2885	0.00100723	0.00562975	TRUE	UP	ENSG00000185246.18		IPO9-201	12.0955	0.942806	0.213323	4.41961	9.88786e-06	0.000861113	TRUE	UP	ENST00000361565.9
INIP	7.50009	1.30264	0.27808	4.68439	2.80792e-06	3.33427e-05	TRUE	UP	ENSG00000148153.14		AKIRIN2-201	10.6384	0.935006	0.230344	4.05918	4.92459e-05	0.00349624	TRUE	UP	ENST00000257787.6
ZNF92	3.4139	1.30229	0.41536	3.13534	0.00171656	0.00863668	TRUE	UP	ENSG00000146757.14		CSNK1E-203	6.68834	0.933373	0.287951	3.24143	0.00118931	0.0488018	TRUE	UP	ENST00000396832.6
CAMTA1	6.87414	1.3009	0.296087	4.39363	1.11473e-05	0.000113459	TRUE	UP	ENSG00000171735.20		DDX3X-260	7.14864	0.92923	0.274763	3.38193	0.000719775	0.0326477	TRUE	UP	ENST00000646319.1
EPHA7	8.25991	1.29942	0.269852	4.81529	1.46983e-06	1.844e-05	TRUE	UP	ENSG00000135333.15		ADAM32-205	21.0192	0.926266	0.170353	5.43733	5.4085e-08	7.97535e-06	TRUE	UP	ENST00000518259.1
TMEM161B-DT	3.37561	1.29764	0.416943	3.11227	0.00185657	0.00923243	TRUE	UP	ENSG00000247828.10		LAPTM4A-201	32.432	0.921828	0.132505	6.95695	3.47712e-12	1.06068e-09	TRUE	UP	ENST00000175091.5
DENND6A	3.68651	1.29751	0.394905	3.28563	0.00101756	0.00567376	TRUE	UP	ENSG00000174839.13		SEC63-201	11.6373	0.920547	0.222232	4.14228	3.43867e-05	0.00255911	TRUE	UP	ENST00000369002.9
CCNB1IP1	4.43515	1.29696	0.364346	3.55968	0.000371303	0.00239686	TRUE	UP	ENSG00000100814.18		FUS-206	9.2756	0.92052	0.247226	3.7234	0.000196557	0.0112327	TRUE	UP	ENST00000487509.6
ZUP1	5.31595	1.29682	0.342834	3.78263	0.000155179	0.00115256	TRUE	UP	ENSG00000153975.10		TIGD1-201	66.0965	0.919672	0.0988951	9.29947	1.41149e-20	9.98262e-18	TRUE	UP	ENST00000408957.7
RAD51B	3.49929	1.29596	0.427668	3.03028	0.00244324	0.0114905	TRUE	UP	ENSG00000182185.19		ENST00000654577	14.3204	0.912418	0.194505	4.69097	2.71914e-06	0.000275427	TRUE	UP	ENST00000654577.1
PPP5C	2.56405	1.29567	0.478657	2.70688	0.0067919	0.0267367	TRUE	UP	ENSG00000011485.15		SLC31A1-201	10.1708	0.909754	0.237184	3.83565	0.000125233	0.00776842	TRUE	UP	ENST00000374212.5
MINDY3	5.45865	1.29513	0.330358	3.92038	8.84101e-05	0.000702292	TRUE	UP	ENSG00000148481.14		ATP5PF-201	23.301	0.905581	0.159658	5.67199	1.41152e-08	2.35686e-06	TRUE	UP	ENST00000284971.8
WBP2	4.07228	1.29459	0.384141	3.3701	0.000751405	0.00441135	TRUE	UP	ENSG00000132471.12		RCC2-202	14.8839	0.902351	0.19193	4.70145	2.58315e-06	0.000262901	TRUE	UP	ENST00000375436.9
PUM1	17.769	1.293	0.183143	7.06002	1.66473e-12	5.93036e-11	TRUE	UP	ENSG00000134644.16		RPL36-205	13.7525	0.899232	0.202564	4.43925	9.0271e-06	0.000796141	TRUE	UP	ENST00000579649.5
TNPO2	12.3658	1.29256	0.218231	5.92287	3.16376e-09	6.80002e-08	TRUE	UP	ENSG00000105576.16		LINC03033-201	17.1684	0.897569	0.179661	4.9959	5.85627e-07	6.93244e-05	TRUE	UP	ENST00000229465.10
POLG	2.32738	1.29056	0.511653	2.52234	0.0116576	0.0413369	TRUE	UP	ENSG00000140521.18		OLMALINC-225	7.59084	0.897416	0.273528	3.28089	0.00103481	0.0438056	TRUE	UP	ENST00000664516.1
MAP3K2	7.32845	1.2904	0.291979	4.41951	9.89256e-06	0.000102495	TRUE	UP	ENSG00000169967.17		CNIH4-205	15.5926	0.895867	0.187806	4.77018	1.84059e-06	0.000194457	TRUE	UP	ENST00000465271.6
SHQ1	3.32772	1.29029	0.427805	3.01607	0.00256072	0.0119225	TRUE	UP	ENSG00000144736.14		NUS1-201	13.1103	0.894456	0.211628	4.22654	2.37315e-05	0.00184271	TRUE	UP	ENST00000368494.4
TXLNA	10.0334	1.28827	0.244395	5.27126	1.35488e-07	2.14808e-06	TRUE	UP	ENSG00000084652.16		SSB-201	31.5013	0.893375	0.135227	6.60648	3.93568e-11	1.02584e-08	TRUE	UP	ENST00000260956.9
IER5	4.53863	1.28677	0.381	3.37734	0.000731893	0.0043254	TRUE	UP	ENSG00000162783.11		UBE2M-201	12.0974	0.890218	0.213889	4.16205	3.15399e-05	0.00236788	TRUE	UP	ENST00000253023.8
ORC3	3.66214	1.28544	0.414315	3.10257	0.00191849	0.00946389	TRUE	UP	ENSG00000135336.16		SNRPA1-201	11.167	0.887541	0.220882	4.01817	5.8651e-05	0.00405002	TRUE	UP	ENST00000254193.11
TMF1	2.56104	1.28491	0.481173	2.67036	0.00757703	0.0292978	TRUE	UP	ENSG00000144747.17		RPS19-201	10.6944	0.887185	0.223386	3.97154	7.14102e-05	0.00479684	TRUE	UP	ENST00000221975.6
ANKS1A	2.48809	1.28449	0.485475	2.64585	0.00814868	0.0310813	TRUE	UP	ENSG00000064999.16		RPS15-209	160.062	0.877546	0.0690466	12.7095	5.23773e-37	1.02032e-33	TRUE	UP	ENST00000592588.7
UNG	9.98323	1.28359	0.244777	5.24394	1.57185e-07	2.42868e-06	TRUE	UP	ENSG00000076248.12		TCEAL9-202	13.6077	0.877428	0.199522	4.39764	1.09432e-05	0.000939751	TRUE	UP	ENST00000372661.6
ADAMTS1	6.00657	1.28339	0.33641	3.81495	0.00013621	0.00102486	TRUE	UP	ENSG00000154734.16		H2BC12-201	15.5692	0.876289	0.192803	4.54499	5.49383e-06	0.000509197	TRUE	UP	ENST00000356950.2
ACVR1B	2.92745	1.28291	0.448633	2.85959	0.00424184	0.0181735	TRUE	UP	ENSG00000135503.13		CDC42-208	7.65539	0.876048	0.264996	3.30589	0.000946737	0.0408085	TRUE	UP	ENST00000656825.1
DMKN	10.3046	1.28242	0.235864	5.43713	5.41452e-08	9.17685e-07	TRUE	UP	ENSG00000161249.21		HNRNPDL-201	11.1217	0.874362	0.218101	4.00897	6.0984e-05	0.00419547	TRUE	UP	ENST00000295470.10
NISCH	3.25689	1.27983	0.429681	2.97855	0.00289619	0.0132126	TRUE	UP	ENSG00000010322.16		RPS15-210	24.878	0.870536	0.154799	5.62364	1.86975e-08	3.03082e-06	TRUE	UP	ENST00000592623.5
SVIL	2.86965	1.27933	0.443325	2.88577	0.00390459	0.0169935	TRUE	UP	ENSG00000197321.16		RPAP2-203	17.8797	0.860785	0.176828	4.86792	1.12777e-06	0.000125601	TRUE	UP	ENST00000610020.2
ABCD4	2.62307	1.27447	0.480252	2.65375	0.00796026	0.0304532	TRUE	UP	ENSG00000119688.21		RPL7A-204	11.5361	0.857209	0.21688	3.95246	7.73529e-05	0.00514005	TRUE	UP	ENST00000463740.5
WSB1	12.6103	1.27368	0.216261	5.88957	3.87209e-09	8.17032e-08	TRUE	UP	ENSG00000109046.15		ENST00000605862	13.607	0.856757	0.20164	4.24895	2.14774e-05	0.00169495	TRUE	UP	ENST00000605862.6
PPP1R21	2.76106	1.27326	0.476749	2.67071	0.00756914	0.0292771	TRUE	UP	ENSG00000162869.16		HNRNPD-201	14.8519	0.856542	0.192292	4.45438	8.41358e-06	0.000750979	TRUE	UP	ENST00000313899.12
DENND4A	2.71984	1.27304	0.4846	2.62698	0.00861453	0.0324931	TRUE	UP	ENSG00000174485.16		ASB3-203	9.91697	0.854103	0.235016	3.63423	0.000278809	0.0148694	TRUE	UP	ENST00000406053.5
GEMIN2	4.66081	1.27189	0.354896	3.58385	0.000338568	0.00222284	TRUE	UP	ENSG00000092208.19		SSRP1-201	12.0802	0.853831	0.210181	4.06237	4.85778e-05	0.00345544	TRUE	UP	ENST00000278412.7
CASP7	4.19947	1.27093	0.383625	3.31295	0.000923175	0.00524632	TRUE	UP	ENSG00000165806.21		RPL9-213	16.6023	0.848855	0.18343	4.62768	3.69793e-06	0.000361689	TRUE	UP	ENST00000645496.2
SMPD4	6.35938	1.2699	0.317917	3.99443	6.48505e-05	0.000534646	TRUE	UP	ENSG00000136699.20		SNRNP40-201	8.63821	0.841559	0.251658	3.34406	0.000825611	0.0365962	TRUE	UP	ENST00000263694.9
ATG2B	2.44171	1.26794	0.506719	2.50225	0.0123406	0.0432976	TRUE	UP	ENSG00000066739.12		PNN-201	23.8701	0.841532	0.152211	5.52872	3.22567e-08	4.93345e-06	TRUE	UP	ENST00000216832.9
NLK	2.69151	1.26734	0.467894	2.70861	0.00675665	0.0266434	TRUE	UP	ENSG00000087095.13		STMN1-206	24.2848	0.838662	0.150349	5.57808	2.43181e-08	3.83552e-06	TRUE	UP	ENST00000455785.7
ATXN7L3B	2.63921	1.26723	0.48017	2.63912	0.00831219	0.0316006	TRUE	UP	ENSG00000253719.4		CFL2-201	9.53493	0.837376	0.239596	3.49494	0.000474161	0.0230716	TRUE	UP	ENST00000298159.11
CRTC1	2.75689	1.2669	0.466958	2.7131	0.00666579	0.0263493	TRUE	UP	ENSG00000105662.16		ENST00000562952	30.8624	0.8331	0.142373	5.85154	4.87036e-09	8.76484e-07	TRUE	UP	ENST00000562952.1
ALG10B	2.30338	1.26677	0.502265	2.52212	0.0116649	0.0413503	TRUE	UP	ENSG00000175548.9		HNRNPD-203	20.0055	0.832994	0.163655	5.08993	3.58196e-07	4.43895e-05	TRUE	UP	ENST00000353341.8
PNISR	12.7416	1.26663	0.213073	5.94457	2.7718e-09	5.99607e-08	TRUE	UP	ENSG00000132424.17		RPS2-211	12.1344	0.827115	0.211211	3.91605	9.00111e-05	0.00583795	TRUE	UP	ENST00000531065.5
PIGL	2.30825	1.26566	0.509608	2.4836	0.0130061	0.0452158	TRUE	UP	ENSG00000108474.17		PRMT1-201	8.67246	0.818104	0.246521	3.3186	0.000904693	0.0393168	TRUE	UP	ENST00000391851.8
DYNC2LI1	2.3966	1.26563	0.491371	2.57572	0.0100033	0.0364334	TRUE	UP	ENSG00000138036.18		MRPL18-201	17.1322	0.817333	0.177232	4.61165	3.99484e-06	0.000387402	TRUE	UP	ENST00000367034.5
MEF2A	3.4509	1.2645	0.415222	3.04536	0.00232406	0.0110297	TRUE	UP	ENSG00000068305.19		NOPCHAP1-204	36.225	0.816883	0.134763	6.06162	1.34756e-09	2.66902e-07	TRUE	UP	ENST00000552951.7
ZDHHC17	4.53641	1.263	0.358	3.52794	0.0004188	0.00265156	TRUE	UP	ENSG00000186908.15		SUMO2-202	117.959	0.812814	0.0728717	11.154	6.84249e-29	8.83453e-26	TRUE	UP	ENST00000420826.7
CCNT2	5.59338	1.26141	0.327163	3.85561	0.000115443	0.000885931	TRUE	UP	ENSG00000082258.13		SOD2-210	16.5636	0.811776	0.187202	4.33636	1.44864e-05	0.00120579	TRUE	UP	ENST00000538183.7
ATXN3	2.83457	1.2603	0.458825	2.74679	0.00601818	0.0243044	TRUE	UP	ENSG00000066427.25		TPI1-202	9.63672	0.808898	0.236231	3.42419	0.000616645	0.0286487	TRUE	UP	ENST00000396705.10
ENOX2	2.4323	1.25881	0.484484	2.59825	0.00937001	0.0346741	TRUE	UP	ENSG00000165675.19		SUZ12-201	10.9326	0.808013	0.220951	3.65698	0.000255205	0.0138095	TRUE	UP	ENST00000322652.10
SPPL3	3.67007	1.25637	0.407234	3.08513	0.00203465	0.00993818	TRUE	UP	ENSG00000157837.16		OLMALINC-207	21.546	0.807098	0.166008	4.86179	1.16329e-06	0.00012891	TRUE	UP	ENST00000654233.1
CEP78	9.84626	1.25597	0.249985	5.02418	5.05599e-07	7.00555e-06	TRUE	UP	ENSG00000148019.14		HMGN1-204	35.9843	0.804023	0.124915	6.43653	1.22232e-10	2.93138e-08	TRUE	UP	ENST00000380749.10
IQGAP3	5.58909	1.25448	0.334839	3.74653	0.000179301	0.00130403	TRUE	UP	ENSG00000183856.11		SF3B5-201	17.1687	0.803873	0.181137	4.43794	9.08249e-06	0.000800391	TRUE	UP	ENST00000367569.4
ATE1	2.57405	1.25243	0.477066	2.62529	0.00865763	0.0326237	TRUE	UP	ENSG00000107669.19		TAOK1-201	9.12998	0.802062	0.247473	3.241	0.00119111	0.0488438	TRUE	UP	ENST00000261716.8
FAM168B	7.27734	1.25243	0.285433	4.38781	1.14498e-05	0.000116128	TRUE	UP	ENSG00000152102.18		H2AC19-201	12.7447	0.798779	0.203725	3.92086	8.82337e-05	0.0057465	TRUE	UP	ENST00000607355.3
VPS13D	2.54256	1.25025	0.480239	2.60339	0.0092308	0.034302	TRUE	UP	ENSG00000048707.15		SMARCC1-201	10.2414	0.795918	0.227704	3.49541	0.000473341	0.0230519	TRUE	UP	ENST00000254480.10
CDC34	4.00546	1.25023	0.386684	3.23322	0.00122405	0.00659989	TRUE	UP	ENSG00000099804.9		HNRNPA2B1-246	8.99428	0.794201	0.245191	3.23912	0.00119899	0.049036	TRUE	UP	ENST00000679123.1
IFT52	3.13521	1.24955	0.426613	2.929	0.00340059	0.0151134	TRUE	UP	ENSG00000101052.13		MCM2-201	15.4137	0.787562	0.188104	4.18684	2.82869e-05	0.00214542	TRUE	UP	ENST00000265056.12
APPBP2	2.76777	1.24896	0.454058	2.75066	0.00594754	0.0241034	TRUE	UP	ENSG00000062725.10		MAPK1-201	9.26204	0.784823	0.238967	3.28423	0.00102263	0.0433892	TRUE	UP	ENST00000215832.11
TAF5L	4.18318	1.24554	0.378489	3.29082	0.00099895	0.00559432	TRUE	UP	ENSG00000135801.11		S100A10-202	29.5515	0.784106	0.134678	5.82208	5.8121e-09	1.03423e-06	TRUE	UP	ENST00000368811.8
SERF1A	3.40979	1.24529	0.409869	3.03827	0.00237939	0.0112507	TRUE	UP	ENSG00000172058.16		HNRNPA3-201	11.5009	0.781003	0.224838	3.47362	0.000513486	0.0246715	TRUE	UP	ENST00000392524.7
DCXR	5.44592	1.24521	0.334502	3.72257	0.000197206	0.00140764	TRUE	UP	ENSG00000169738.8		RPS8-202	149.789	0.774438	0.0719775	10.7594	5.34891e-27	6.18674e-24	TRUE	UP	ENST00000396651.8
HPRT1	18.3261	1.24411	0.181322	6.86132	6.82269e-12	2.25108e-10	TRUE	UP	ENSG00000165704.15		TCP1-201	46.7142	0.773639	0.113744	6.80159	1.03471e-11	2.9535e-09	TRUE	UP	ENST00000321394.12
RAD51C	10.0326	1.24385	0.236578	5.25766	1.459e-07	2.28181e-06	TRUE	UP	ENSG00000108384.16		MFSD14B-201	11.8226	0.772681	0.214632	3.60003	0.000318175	0.0166883	TRUE	UP	ENST00000375344.8
ENPP1	2.50349	1.24308	0.49108	2.53132	0.0113634	0.0405304	TRUE	UP	ENSG00000197594.14		PRC1-202	10.7377	0.770783	0.223069	3.45536	0.000549565	0.0260734	TRUE	UP	ENST00000394249.8
NUP133	12.3046	1.24201	0.223216	5.56417	2.63403e-08	4.7652e-07	TRUE	UP	ENSG00000069248.12		SF3B3-201	12.1534	0.762244	0.210294	3.62467	0.000289334	0.0153717	TRUE	UP	ENST00000302516.10
PDCD2	10.4909	1.2395	0.235295	5.26785	1.38031e-07	2.17941e-06	TRUE	UP	ENSG00000071994.11		PRCC-201	10.8469	0.759195	0.226077	3.35813	0.000784705	0.0350206	TRUE	UP	ENST00000271526.9
ATF7IP	3.85399	1.23939	0.394699	3.14008	0.00168899	0.00854266	TRUE	UP	ENSG00000171681.13		LSM7-201	12.0646	0.742008	0.211574	3.50709	0.000453035	0.0222681	TRUE	UP	ENST00000252622.15
SAMD4B	5.315	1.23919	0.335023	3.69881	0.000216615	0.00152356	TRUE	UP	ENSG00000179134.16		RPS19-206	139.736	0.741332	0.0718625	10.316	5.96704e-25	5.96903e-22	TRUE	UP	ENST00000598742.6
ERGIC2	2.40951	1.23678	0.493842	2.50441	0.0122657	0.0431355	TRUE	UP	ENSG00000087502.19		SNRNP70-206	10.6673	0.73904	0.219895	3.36088	0.000776945	0.0347162	TRUE	UP	ENST00000598441.6
CERS5	2.33001	1.23585	0.505747	2.4436	0.0145414	0.0491757	TRUE	UP	ENSG00000139624.14		RTL8C-201	12.3719	0.737194	0.208513	3.53548	0.00040703	0.0204412	TRUE	UP	ENST00000257013.9
AAMP	7.08863	1.23584	0.287	4.30607	1.66179e-05	0.000161859	TRUE	UP	ENSG00000127837.10		POLR2J3-217	19.8532	0.731266	0.166108	4.40234	1.07088e-05	0.000922476	TRUE	UP	ENST00000511313.5
CIZ1	5.90027	1.2356	0.315269	3.91918	8.88492e-05	0.000704809	TRUE	UP	ENSG00000148337.22		OR2M3-202	11.9985	0.721996	0.214612	3.36419	0.000767674	0.0343572	TRUE	UP	ENST00000641626.1
MFSD14CP	7.41826	1.23518	0.282128	4.37807	1.19737e-05	0.000120699	TRUE	UP	ENSG00000290770.1		ATP6V1G1-201	21.7739	0.718732	0.156798	4.58382	4.56561e-06	0.000434034	TRUE	UP	ENST00000374050.4
LEMD3	3.95188	1.23458	0.381307	3.23776	0.00120473	0.00651874	TRUE	UP	ENSG00000174106.3		RPA3-201	11.4399	0.716789	0.214598	3.34015	0.000837346	0.036954	TRUE	UP	ENST00000223129.8
PPP1R8	2.72781	1.23401	0.457756	2.69578	0.00702241	0.0274959	TRUE	UP	ENSG00000117751.18		SBF2-205	10.8844	0.712243	0.219852	3.23964	0.0011968	0.0489642	TRUE	UP	ENST00000526353.2
STRBP	4.17125	1.23371	0.373839	3.30011	0.000966459	0.00545737	TRUE	UP	ENSG00000165209.19		NPTN-202	13.2598	0.712133	0.20904	3.40668	0.00065759	0.0302222	TRUE	UP	ENST00000351217.10
CCDC138	12.1504	1.2334	0.220293	5.59892	2.15694e-08	3.95793e-07	TRUE	UP	ENSG00000163006.12		RPL9-203	19.19	0.71136	0.167899	4.23682	2.26706e-05	0.00177398	TRUE	UP	ENST00000449470.6
ILF3-DT	3.9136	1.23309	0.379131	3.25241	0.0011443	0.00625058	TRUE	UP	ENSG00000267100.2		GNG10-201	19.7607	0.703647	0.169195	4.15878	3.19949e-05	0.0023988	TRUE	UP	ENST00000374293.5
PHACTR4	9.71895	1.23061	0.247112	4.97995	6.36e-07	8.67696e-06	TRUE	UP	ENSG00000204138.13		HELLPAR-201	86.1251	0.70179	0.0914256	7.67608	1.64036e-14	6.77105e-12	TRUE	UP	ENST00000626826.1
CDC25C	3.44257	1.23018	0.410159	2.99927	0.00270631	0.0124745	TRUE	UP	ENSG00000158402.21		MORF4L1-203	40.7351	0.700256	0.118772	5.89578	3.72916e-09	6.83372e-07	TRUE	UP	ENST00000426013.7
MORF4L1P1	2.38568	1.22844	0.496877	2.47232	0.0134239	0.0461951	TRUE	UP	ENSG00000218283.2		UBE2S-201	17.3829	0.697453	0.172735	4.03771	5.39748e-05	0.00377644	TRUE	UP	ENST00000264552.14
FAM50A	4.10863	1.22773	0.385495	3.18481	0.0014485	0.00754108	TRUE	UP	ENSG00000071859.15		H3-3A-204	13.1095	0.695681	0.203836	3.41295	0.000642648	0.0296459	TRUE	UP	ENST00000366816.5
CDK16	14.1109	1.22756	0.204005	6.01732	1.77334e-09	3.99763e-08	TRUE	UP	ENSG00000102225.17		RPS17-209	290.679	0.694164	0.0564089	12.3059	8.41635e-35	1.4602e-31	TRUE	UP	ENST00000647841.1
ABT1	4.59787	1.22636	0.362034	3.38741	0.000705567	0.00418267	TRUE	UP	ENSG00000146109.5		TBCA-202	37.5453	0.69333	0.125188	5.5383	3.05422e-08	4.69712e-06	TRUE	UP	ENST00000380377.9
SMARCD2	2.80324	1.22467	0.4519	2.71005	0.00672734	0.0265551	TRUE	UP	ENSG00000108604.18		UBA2-201	21.3511	0.684846	0.158709	4.3151	1.59532e-05	0.0013073	TRUE	UP	ENST00000246548.9
MGRN1	3.87437	1.2241	0.383674	3.19046	0.00142046	0.00742861	TRUE	UP	ENSG00000102858.13		PET100-202	13.6229	0.682792	0.197863	3.45083	0.000558856	0.0264396	TRUE	UP	ENST00000594797.6
R3HDM2	2.42172	1.223	0.491101	2.49032	0.0127628	0.0445308	TRUE	UP	ENSG00000179912.21		RPS15-212	39.6513	0.669992	0.118761	5.6415	1.68572e-08	2.7648e-06	TRUE	UP	ENST00000593052.5
NUCB2	3.59374	1.222	0.398277	3.06821	0.00215346	0.0103911	TRUE	UP	ENSG00000070081.18		XACT-203	100.422	0.666348	0.094357	7.06198	1.64142e-12	5.20738e-10	TRUE	UP	ENST00000674361.1
TBP	4.66419	1.22021	0.355736	3.43011	0.000603342	0.00363644	TRUE	UP	ENSG00000112592.15		OAZ1-211	47.0015	0.660176	0.114384	5.77157	7.85342e-09	1.3776e-06	TRUE	UP	ENST00000602676.6
ABRACL	8.65984	1.21893	0.254416	4.79111	1.65864e-06	2.04968e-05	TRUE	UP	ENSG00000146386.8		HNRNPUL1-204	13.3422	0.658816	0.198515	3.31872	0.000904318	0.0393159	TRUE	UP	ENST00000392006.8
SLC37A3	3.76734	1.2184	0.392631	3.10316	0.00191467	0.00945618	TRUE	UP	ENSG00000157800.18		KDELR1-201	21.2482	0.65288	0.161124	4.05203	5.07746e-05	0.00358871	TRUE	UP	ENST00000330720.7
PPP4R2	2.4495	1.21613	0.498788	2.43817	0.0147619	0.0497319	TRUE	UP	ENSG00000163605.15		NUCKS1-201	62.4221	0.643705	0.0960388	6.70256	2.04804e-11	5.64289e-09	TRUE	UP	ENST00000367142.5
FBXO5	7.00597	1.2157	0.377722	3.2185	0.00128861	0.00686031	TRUE	UP	ENSG00000112029.10		MIR663AHG-223	43.5957	0.641478	0.11364	5.64483	1.6534e-08	2.71581e-06	TRUE	UP	ENST00000601079.6
PAF1	3.45812	1.21554	0.419158	2.89995	0.00373226	0.0164043	TRUE	UP	ENSG00000006712.15		ILF2-201	27.3635	0.63949	0.139875	4.57186	4.83412e-06	0.000456434	TRUE	UP	ENST00000361891.9
CPVL	5.28108	1.21431	0.330087	3.67875	0.000234376	0.00162668	TRUE	UP	ENSG00000106066.15		TRIM28-201	21.9349	0.638082	0.155492	4.10365	4.06686e-05	0.00296697	TRUE	UP	ENST00000253024.10
TSPAN3	21.1253	1.2126	0.165454	7.32895	2.31964e-13	9.04501e-12	TRUE	UP	ENSG00000140391.15		RPS19-202	17.5939	0.632017	0.172318	3.66772	0.000244719	0.0133266	TRUE	UP	ENST00000593863.5
PHF12	4.22199	1.21249	0.39375	3.07934	0.00207458	0.0100778	TRUE	UP	ENSG00000109118.14		BUB3-201	15.0009	0.628402	0.193602	3.24584	0.00117105	0.0482308	TRUE	UP	ENST00000368858.9
ETNK1	6.66444	1.21245	0.303696	3.99232	6.54291e-05	0.000538647	TRUE	UP	ENSG00000139163.16		PSMB5-202	16.4006	0.610623	0.1782	3.42661	0.000611165	0.0284298	TRUE	UP	ENST00000361611.11
ERCC6L2	3.61378	1.21079	0.395169	3.06397	0.00218421	0.0105042	TRUE	UP	ENSG00000182150.19		UBE2C-204	18.2274	0.595179	0.17181	3.46418	0.000531854	0.0253893	TRUE	UP	ENST00000356455.9
WDR44	7.15183	1.21034	0.285162	4.2444	2.19181e-05	0.000206345	TRUE	UP	ENSG00000131725.14		VIM-201	70.2185	0.584084	0.0908402	6.42979	1.2778e-10	3.05124e-08	TRUE	UP	ENST00000224237.9
ORC4	7.32399	1.2091	0.281325	4.29788	1.72437e-05	0.00016739	TRUE	UP	ENSG00000115947.14		RBM8A-204	24.4416	0.567314	0.147456	3.84736	0.000119399	0.00745647	TRUE	UP	ENST00000583313.7
ZBTB33	5.54607	1.2085	0.32318	3.7394	0.000184462	0.00133233	TRUE	UP	ENSG00000177485.7		MT-RNR2-201	20018	0.5509	0.0940713	5.85619	4.73605e-09	8.55085e-07	TRUE	UP	ENST00000387347.2
SECISBP2L	2.54112	1.20751	0.482716	2.50148	0.0123675	0.0433319	TRUE	UP	ENSG00000138593.9		RHOB-201	30.7483	0.548596	0.137938	3.97711	6.97579e-05	0.00471724	TRUE	UP	ENST00000272233.6
SLC19A1	3.1061	1.2065	0.446373	2.7029	0.00687364	0.0270309	TRUE	UP	ENSG00000173638.19		HNRNPA3-218	20.7511	0.541765	0.158638	3.41511	0.000637557	0.0294233	TRUE	UP	ENST00000679159.1
RETREG2	2.64933	1.20611	0.464222	2.59813	0.00937336	0.0346754	TRUE	UP	ENSG00000144567.11		SFPQ-211	34.5091	0.540614	0.125593	4.30448	1.67376e-05	0.00136153	TRUE	UP	ENST00000696553.1
IGF2BP1	10.5082	1.20534	0.232064	5.19401	2.05807e-07	3.10919e-06	TRUE	UP	ENSG00000159217.10		RPL36A-209	47.0398	0.540468	0.11008	4.90976	9.11877e-07	0.000103636	TRUE	UP	ENST00000553110.8
METTL22	2.71111	1.2053	0.452396	2.66425	0.00771599	0.0297157	TRUE	UP	ENSG00000067365.15		RPS8-207	31.5562	0.533066	0.132251	4.03073	5.56051e-05	0.00387828	TRUE	UP	ENST00000485390.5
CSK	4.02184	1.20483	0.383499	3.14169	0.00167978	0.00851488	TRUE	UP	ENSG00000103653.17		RPL18-208	96.9717	0.530629	0.0853517	6.21697	5.06858e-10	1.11446e-07	TRUE	UP	ENST00000549920.6
AKAP8	3.69612	1.20463	0.388677	3.0993	0.0019398	0.00954971	TRUE	UP	ENSG00000105127.10		KHDRBS1-202	27.7014	0.52991	0.140765	3.76449	0.000166891	0.00984617	TRUE	UP	ENST00000327300.12
SPDYE2B	6.19846	1.20374	0.304517	3.95296	7.719e-05	0.000625651	TRUE	UP	ENSG00000173678.15		RPL36A-210	52.4562	0.514603	0.106568	4.82887	1.37307e-06	0.000149326	TRUE	UP	ENST00000614077.4
RRAS2	2.98978	1.20204	0.445272	2.69957	0.00694291	0.0272476	TRUE	UP	ENSG00000133818.14		VIM-209	71.3889	0.512357	0.0882216	5.80761	6.33692e-09	1.12043e-06	TRUE	UP	ENST00000544301.7
RN7SL5P	7.05442	1.20165	0.417938	2.87518	0.00403798	0.0174511	TRUE	UP	ENSG00000265735.2		RPL36A-203	50.0612	0.503879	0.108463	4.64563	3.39048e-06	0.000336132	TRUE	UP	ENST00000427805.6
GTF2H5	7.24439	1.20105	0.283435	4.23748	2.26046e-05	0.000212288	TRUE	UP	ENSG00000272047.4		ANKRD30BL-204	94.4434	0.501361	0.0819781	6.11579	9.60793e-10	1.97197e-07	TRUE	UP	ENST00000470729.5
AADAT	3.20158	1.20032	0.429323	2.79584	0.00517657	0.0215296	TRUE	UP	ENSG00000109576.14		SNRPB-201	23.8387	0.491136	0.149925	3.27588	0.00105334	0.0443788	TRUE	UP	ENST00000381342.7
SCMH1	3.71713	1.19966	0.395904	3.03019	0.00244404	0.0114905	TRUE	UP	ENSG00000010803.17		FBL-201	28.089	0.490612	0.136928	3.583	0.000339673	0.0176409	TRUE	UP	ENST00000221801.8
MED29	4.38353	1.19935	0.364663	3.28892	0.00100573	0.00562685	TRUE	UP	ENSG00000063322.15		H3-3A-203	74.6426	0.490162	0.0920807	5.32318	1.01967e-07	1.42957e-05	TRUE	UP	ENST00000366815.10
SMCHD1	3.17747	1.19934	0.436731	2.74617	0.00602951	0.0243321	TRUE	UP	ENSG00000101596.17		SRP9-201	70.7007	0.481175	0.089806	5.35794	8.41779e-08	1.19678e-05	TRUE	UP	ENST00000304786.12
GABPB2	2.7809	1.1982	0.478634	2.50338	0.0123015	0.0432219	TRUE	UP	ENSG00000143458.12		SFPQ-201	33.0638	0.471011	0.12758	3.69189	0.000222592	0.0123827	TRUE	UP	ENST00000357214.6
APP	21.6507	1.19597	0.240631	4.97013	6.69073e-07	9.08523e-06	TRUE	UP	ENSG00000142192.22		UBB-201	73.0042	0.430849	0.0902913	4.77176	1.8262e-06	0.000193304	TRUE	UP	ENST00000302182.8
MACF1	13.2564	1.19588	0.211235	5.66136	1.50174e-08	2.80961e-07	TRUE	UP	ENSG00000127603.32		HNRNPC-204	44.6249	0.411992	0.110543	3.72698	0.000193784	0.0111134	TRUE	UP	ENST00000553300.6
SPDYE2	6.01585	1.19372	0.306777	3.89115	9.97687e-05	0.000778587	TRUE	UP	ENSG00000205238.12		MT-RNR1-201	6445.79	0.409487	0.10861	3.77027	0.000163073	0.00967261	TRUE	UP	ENST00000389680.2
ZMYM4	3.58959	1.19218	0.400379	2.97763	0.00290484	0.0132416	TRUE	UP	ENSG00000146463.12		RPL13-201	91.1691	0.390349	0.0814372	4.79325	1.64098e-06	0.000175202	TRUE	UP	ENST00000311528.10
PPP4C	11.3004	1.19137	0.22701	5.24808	1.5369e-07	2.38107e-06	TRUE	UP	ENSG00000149923.14		EEF2-201	79.4881	0.378347	0.0845604	4.47428	7.66704e-06	0.000694393	TRUE	UP	ENST00000309311.7
TSG101	4.125	1.19055	0.373078	3.19116	0.00141701	0.00741727	TRUE	UP	ENSG00000074319.13		SET-201	61.0551	0.35807	0.0977935	3.66149	0.000250752	0.0136151	TRUE	UP	ENST00000322030.13
TWSG1	3.05686	1.19049	0.462727	2.57278	0.0100885	0.0367092	TRUE	UP	ENSG00000128791.12		RPS3A-201	114.71	0.321924	0.0743568	4.32945	1.49484e-05	0.00123888	TRUE	UP	ENST00000274065.9
TCEAL8	9.64892	1.18914	0.244111	4.87132	1.10857e-06	1.42802e-05	TRUE	UP	ENSG00000180964.17		RPL31-201	158.834	0.295607	0.0688614	4.29279	1.76442e-05	0.00142692	TRUE	UP	ENST00000264258.8
OTUD4	4.06828	1.18696	0.380423	3.1201	0.00180792	0.00903031	TRUE	UP	ENSG00000164164.17		RPS2-201	250.723	0.288728	0.0621136	4.64839	3.34536e-06	0.000332157	TRUE	UP	ENST00000343262.9
CNOT11	5.22277	1.18638	0.346106	3.4278	0.000608494	0.00366366	TRUE	UP	ENSG00000158435.8		MT-ND6-201	147.987	0.268542	0.0757304	3.54603	0.000391078	0.0197562	TRUE	UP	ENST00000361681.2
HMGN2	88.9975	1.18447	0.0941126	12.5857	2.53185e-36	4.0587e-34	TRUE	UP	ENSG00000198830.11		RPS4X-201	157.974	0.267228	0.0719885	3.71209	0.000205552	0.0116389	TRUE	UP	ENST00000316084.10
SEC63	4.72938	1.18404	0.35547	3.33092	0.000865604	0.00498046	TRUE	UP	ENSG00000025796.14		PTMA-202	130.467	0.265036	0.0704065	3.76436	0.000166974	0.00984617	TRUE	UP	ENST00000409115.8
GLO1	40.7825	1.18377	0.124747	9.48939	2.32383e-21	1.80011e-19	TRUE	UP	ENSG00000124767.7		RPL23A-204	230.395	0.19901	0.0614064	3.24087	0.00119166	0.0488438	TRUE	UP	ENST00000422514.7
AKR1A1	5.16232	1.18316	0.332236	3.56121	0.000369153	0.00238698	TRUE	UP	ENSG00000117448.14		EEF1A1-201	442.964	-0.215785	0.0474252	-4.55001	5.36443e-06	0.000500547	TRUE	DOWN	ENST00000309268.11
PRKAB2	2.9558	1.18292	0.458747	2.57859	0.00992034	0.0361771	TRUE	UP	ENSG00000131791.8		RPS6-204	150.151	-0.215922	0.0667652	-3.23404	0.0012205	0.0497508	TRUE	DOWN	ENST00000380394.9
OSBPL2	3.99031	1.18212	0.38274	3.08857	0.00201123	0.00984464	TRUE	UP	ENSG00000130703.17		TUBB-205	99.7328	-0.250827	0.0774024	-3.24055	0.00119299	0.0488803	TRUE	DOWN	ENST00000327892.13
NEMP1	4.19242	1.18129	0.372281	3.17313	0.00150807	0.00781246	TRUE	UP	ENSG00000166881.10		RPS16-201	138.997	-0.278431	0.0731341	-3.80714	0.000140585	0.00854881	TRUE	DOWN	ENST00000251453.8
METTL14	4.20751	1.17897	0.369711	3.18891	0.00142812	0.00745514	TRUE	UP	ENSG00000145388.15		RPL28-201	92.4747	-0.3005	0.0813297	-3.69483	0.000220033	0.0122958	TRUE	DOWN	ENST00000344063.7
CXorf38	3.4317	1.17862	0.412088	2.86011	0.00423488	0.0181527	TRUE	UP	ENSG00000185753.13		RPS9-201	67.1154	-0.313663	0.0928367	-3.37865	0.000728434	0.032945	TRUE	DOWN	ENST00000302907.9
DUS1L	4.43751	1.17813	0.358777	3.28375	0.00102435	0.00569512	TRUE	UP	ENSG00000169718.18		EEF1A1-216	83.3714	-0.315074	0.0831699	-3.78832	0.000151669	0.00909824	TRUE	DOWN	ENST00000677236.1
DHFR	18.3194	1.17794	0.186935	6.30134	2.95083e-10	7.62523e-09	TRUE	UP	ENSG00000228716.7		PRDX1-202	86.749	-0.345519	0.0881238	-3.92083	8.82444e-05	0.0057465	TRUE	DOWN	ENST00000319248.13
LRCH3	4.24621	1.17744	0.383141	3.07313	0.00211826	0.0102597	TRUE	UP	ENSG00000186001.14		RPSA-201	132.127	-0.367907	0.0717539	-5.12735	2.93848e-07	3.72466e-05	TRUE	DOWN	ENST00000301821.11
ANAPC4	2.66451	1.17726	0.480393	2.45062	0.014261	0.0484548	TRUE	UP	ENSG00000053900.11		RPL26-213	148.691	-0.384353	0.0680107	-5.65136	1.5918e-08	2.62239e-06	TRUE	DOWN	ENST00000648839.1
UPF3B	8.15769	1.17669	0.26816	4.38801	1.1439e-05	0.000116121	TRUE	UP	ENSG00000125351.14		PPIB-201	45.5377	-0.390447	0.115673	-3.37542	0.000737022	0.0331591	TRUE	DOWN	ENST00000300026.4
NBPF1	3.27261	1.17644	0.416321	2.8258	0.00471632	0.0199034	TRUE	UP	ENSG00000219481.11		MT-CO2-201	812.437	-0.399176	0.0527119	-7.57278	3.65322e-14	1.40361e-11	TRUE	DOWN	ENST00000361739.1
SEC22C	3.66393	1.17616	0.393103	2.99197	0.0027718	0.0127104	TRUE	UP	ENSG00000093183.14		CACYBP-201	38.136	-0.412128	0.119439	-3.45052	0.000559514	0.0264594	TRUE	DOWN	ENST00000367679.7
GGA1	3.90858	1.17464	0.391911	2.99721	0.00272465	0.012536	TRUE	UP	ENSG00000100083.19		CHCHD2-201	70.1427	-0.414133	0.090821	-4.55988	5.11824e-06	0.000480807	TRUE	DOWN	ENST00000395422.4
RN7SL1	100.71	1.17424	0.295969	3.96743	7.26513e-05	0.000593028	TRUE	UP	ENSG00000276168.1		RPL41-204	70.0085	-0.428098	0.0940075	-4.55387	5.26683e-06	0.000492267	TRUE	DOWN	ENST00000546591.6
CNOT1	5.46895	1.17359	0.321056	3.6554	0.000256785	0.00175477	TRUE	UP	ENSG00000125107.19		MT-ND2-201	695.465	-0.430036	0.0659133	-6.52426	6.83372e-11	1.70561e-08	TRUE	DOWN	ENST00000361453.3
TIMM29	2.94714	1.17231	0.454046	2.58192	0.00982516	0.0359322	TRUE	UP	ENSG00000142444.7		COX4I1-201	34.5714	-0.43106	0.12784	-3.37186	0.000746629	0.033537	TRUE	DOWN	ENST00000253452.8
CKAP4	5.26824	1.17155	0.333489	3.51302	0.00044305	0.00277767	TRUE	UP	ENSG00000136026.14		DNAJA1-201	31.2224	-0.435728	0.132354	-3.29214	0.000994292	0.0424791	TRUE	DOWN	ENST00000330899.5
NKTR	6.24463	1.17118	0.30826	3.79932	0.000145095	0.00108534	TRUE	UP	ENSG00000114857.19		RPL41-202	346.306	-0.436294	0.054075	-8.0683	7.12811e-16	3.45626e-13	TRUE	DOWN	ENST00000501597.3
PIK3C2A	5.31222	1.17093	0.333514	3.51089	0.000446617	0.00279547	TRUE	UP	ENSG00000011405.14		HSPA5-201	79.2268	-0.437848	0.0874696	-5.00571	5.56561e-07	6.6095e-05	TRUE	DOWN	ENST00000324460.7
TTC17	3.22557	1.17024	0.432025	2.70874	0.006754	0.0266421	TRUE	UP	ENSG00000052841.16		RPS23-201	58.6524	-0.440982	0.0981683	-4.4921	7.05248e-06	0.000643985	TRUE	DOWN	ENST00000296674.13
PLAGL2	2.6163	1.17011	0.471835	2.47991	0.0131414	0.0454806	TRUE	UP	ENSG00000126003.7		TPT1-212	134.867	-0.447265	0.0772677	-5.78851	7.1015e-09	1.24965e-06	TRUE	DOWN	ENST00000530705.6
TRPM7	3.41556	1.16951	0.40614	2.87957	0.0039822	0.0172726	TRUE	UP	ENSG00000092439.16		RBM3-203	34.1649	-0.449811	0.126326	-3.56071	0.000369858	0.0188992	TRUE	DOWN	ENST00000376759.8
TOP3A	5.47516	1.16878	0.326618	3.57844	0.000345647	0.00225648	TRUE	UP	ENSG00000177302.15		GDI2-203	31.0436	-0.451141	0.128964	-3.49818	0.000468444	0.0228938	TRUE	DOWN	ENST00000380191.9
IFNAR1	4.92269	1.16846	0.345623	3.38074	0.000722911	0.00427657	TRUE	UP	ENSG00000142166.15		FAU-207	54.8813	-0.451573	0.100571	-4.49008	7.11966e-06	0.000649052	TRUE	DOWN	ENST00000529639.6
ATP6V0A1	3.81682	1.16702	0.399043	2.92455	0.00344949	0.0153013	TRUE	UP	ENSG00000033627.18		ACTR3-201	27.9185	-0.464868	0.137187	-3.38858	0.000702545	0.0319679	TRUE	DOWN	ENST00000263238.7
HLCS	2.93001	1.16658	0.465504	2.50605	0.0122088	0.043014	TRUE	UP	ENSG00000159267.17		RPL5-202	142.791	-0.468526	0.0670043	-6.99248	2.70068e-12	8.35307e-10	TRUE	DOWN	ENST00000370321.8
CHD8	6.87513	1.16652	0.291661	3.99959	6.34525e-05	0.00052575	TRUE	UP	ENSG00000100888.15		RPL19-201	69.7079	-0.472663	0.0958993	-4.92875	8.27576e-07	9.4636e-05	TRUE	DOWN	ENST00000225430.9
RRM1	5.08893	1.16574	0.340765	3.42097	0.000623992	0.0037472	TRUE	UP	ENSG00000167325.15		SKP1-202	33.9474	-0.473706	0.130313	-3.63514	0.000277835	0.0148317	TRUE	DOWN	ENST00000353411.11
PDCD7	2.80172	1.16531	0.451477	2.58111	0.00984842	0.0359945	TRUE	UP	ENSG00000090470.15		CKS2-201	38.63	-0.473825	0.118529	-3.99753	6.40065e-05	0.00438168	TRUE	DOWN	ENST00000314355.7
DHDDS	2.79445	1.1652	0.450091	2.58881	0.00963089	0.035379	TRUE	UP	ENSG00000117682.18		CALR-201	41.3977	-0.482796	0.114807	-4.2053	2.60735e-05	0.00199663	TRUE	DOWN	ENST00000316448.10
VPS53	5.70886	1.16462	0.329423	3.53534	0.000407254	0.00259268	TRUE	UP	ENSG00000141252.21		RPL12-201	123.174	-0.483122	0.0783392	-6.16704	6.95781e-10	1.4772e-07	TRUE	DOWN	ENST00000361436.10
WEE1	3.3094	1.1643	0.413119	2.81832	0.00482758	0.0203061	TRUE	UP	ENSG00000166483.12		MALAT1-215	151.608	-0.487477	0.0799759	-6.0953	1.09233e-09	2.21734e-07	TRUE	DOWN	ENST00000619449.2
LSM6	6.37926	1.1638	0.297845	3.9074	9.32959e-05	0.00073453	TRUE	UP	ENSG00000164167.12		EEF1B2-203	37.7044	-0.497359	0.122092	-4.07364	4.62837e-05	0.0033152	TRUE	DOWN	ENST00000392222.7
LMNB2	10.8898	1.16238	0.234359	4.95983	7.05563e-07	9.53583e-06	TRUE	UP	ENSG00000176619.13		NAA50-201	24.4467	-0.502579	0.149073	-3.37136	0.000747989	0.0335709	TRUE	DOWN	ENST00000240922.8
KMT5A	3.22369	1.16173	0.42288	2.74718	0.00601106	0.0242926	TRUE	UP	ENSG00000183955.14		SF3B1-201	23.1019	-0.509011	0.153802	-3.30952	0.000934556	0.0403775	TRUE	DOWN	ENST00000335508.11
PEG10	8.73217	1.16032	0.253042	4.58547	4.52964e-06	5.13063e-05	TRUE	UP	ENSG00000242265.6		NDUFAB1-201	29.7712	-0.512203	0.135562	-3.77838	0.000157853	0.00941502	TRUE	DOWN	ENST00000007516.8
HTATSF1	8.46203	1.15772	0.255439	4.53228	5.83515e-06	6.41422e-05	TRUE	UP	ENSG00000102241.12		MALAT1-202	162.832	-0.514173	0.0758349	-6.78016	1.20046e-11	3.4004e-09	TRUE	DOWN	ENST00000534336.2
HDAC1	21.2463	1.15772	0.167593	6.9079	4.91885e-12	1.6552e-10	TRUE	UP	ENSG00000116478.12		NARS1-201	24.778	-0.518297	0.14518	-3.57004	0.000356932	0.0183485	TRUE	DOWN	ENST00000256854.10
ACBD3	3.91013	1.15693	0.392863	2.94486	0.00323103	0.0144545	TRUE	UP	ENSG00000182827.9		RPL8-201	35.1641	-0.521248	0.123061	-4.23569	2.2785e-05	0.00177917	TRUE	DOWN	ENST00000262584.7
SPC25	8.04092	1.15682	0.264296	4.377	1.20326e-05	0.000121187	TRUE	UP	ENSG00000152253.9		PSMB3-211	20.765	-0.523463	0.156852	-3.3373	0.000845973	0.0372001	TRUE	DOWN	ENST00000619426.5
MECR	2.70778	1.15524	0.463504	2.4924	0.0126884	0.0443098	TRUE	UP	ENSG00000116353.16		RPL13A-201	209.616	-0.525966	0.0671667	-7.83075	4.84969e-15	2.13688e-12	TRUE	DOWN	ENST00000391857.9
NEIL3	4.22382	1.15494	0.371721	3.10701	0.00188988	0.00936985	TRUE	UP	ENSG00000109674.4		RPS12-201	87.4572	-0.534281	0.0831217	-6.4277	1.29553e-10	3.08694e-08	TRUE	DOWN	ENST00000230050.4
TAF3	2.91501	1.15336	0.448576	2.57115	0.0101361	0.0367989	TRUE	UP	ENSG00000165632.9		RPL8-207	25.2862	-0.543002	0.144954	-3.74603	0.000179658	0.0104718	TRUE	DOWN	ENST00000528957.6
ATG4C	4.23756	1.15313	0.367071	3.14142	0.00168129	0.00851488	TRUE	UP	ENSG00000125703.15		SNRPE-202	45.1523	-0.544432	0.111132	-4.89898	9.63353e-07	0.000108818	TRUE	DOWN	ENST00000414487.7
CCDC66	4.12408	1.15291	0.381276	3.02382	0.00249607	0.0116922	TRUE	UP	ENSG00000180376.17		SDHD-201	24.4467	-0.545063	0.148207	-3.67771	0.000235335	0.0129361	TRUE	DOWN	ENST00000375549.8
CYP20A1	3.2227	1.15261	0.415484	2.77413	0.00553489	0.0227506	TRUE	UP	ENSG00000119004.17		KPNB1-201	28.5822	-0.549248	0.135656	-4.04882	5.14754e-05	0.003629	TRUE	DOWN	ENST00000290158.9
ZNF431	6.9343	1.15251	0.292789	3.93633	8.27376e-05	0.000662705	TRUE	UP	ENSG00000196705.8		RPS14-203	165.769	-0.5528	0.063124	-8.75736	1.99869e-18	1.19316e-15	TRUE	DOWN	ENST00000407193.7
PAN3	3.79207	1.15182	0.399052	2.88639	0.00389695	0.0169666	TRUE	UP	ENSG00000152520.14		NDUFA4-201	65.2559	-0.558261	0.09994	-5.58596	2.32413e-08	3.7025e-06	TRUE	DOWN	ENST00000339600.6
STXBP5	3.24875	1.15126	0.422532	2.72466	0.00643675	0.0256803	TRUE	UP	ENSG00000164506.16		HDGF-201	30.0236	-0.573514	0.135361	-4.23693	2.26599e-05	0.00177398	TRUE	DOWN	ENST00000357325.10
C1orf35	3.68889	1.14946	0.391057	2.93936	0.00328894	0.0146965	TRUE	UP	ENSG00000143793.13		RPL14-208	21.7742	-0.574874	0.154927	-3.71062	0.000206756	0.0116851	TRUE	DOWN	ENST00000479563.5
TRIM33	6.05585	1.14756	0.306686	3.74181	0.000182703	0.00132345	TRUE	UP	ENSG00000197323.12		DBI-202	39.571	-0.576378	0.117623	-4.90022	9.57316e-07	0.000108246	TRUE	DOWN	ENST00000355857.8
DCP1A	6.19936	1.14727	0.303912	3.77501	0.000159998	0.00118227	TRUE	UP	ENSG00000272886.6		RPL17-205	22.5988	-0.581173	0.156733	-3.70805	0.000208866	0.0117785	TRUE	DOWN	ENST00000579408.5
RASA1	3.36315	1.14645	0.418513	2.73933	0.00615642	0.0247242	TRUE	UP	ENSG00000145715.15		NME2-205	36.6802	-0.582287	0.120643	-4.82652	1.38942e-06	0.000150891	TRUE	DOWN	ENST00000512737.6
CMTR1	2.94129	1.1463	0.433391	2.64496	0.00817	0.031142	TRUE	UP	ENSG00000137200.13		SLIRP-209	28.547	-0.584659	0.145619	-4.015	5.94452e-05	0.00409976	TRUE	DOWN	ENST00000557342.6
KDM5C	7.98337	1.14558	0.264354	4.3335	1.46758e-05	0.000145665	TRUE	UP	ENSG00000126012.13		TALAM1-201	41.9634	-0.595447	0.117894	-5.05068	4.40251e-07	5.31928e-05	TRUE	DOWN	ENST00000698129.1
KDM5A	6.58347	1.14536	0.296971	3.85681	0.000114877	0.000882436	TRUE	UP	ENSG00000073614.13		RPL14-201	63.1986	-0.60494	0.0952751	-6.3494	2.1615e-10	5.02106e-08	TRUE	DOWN	ENST00000338970.10
NSD2	8.7882	1.14474	0.260518	4.3941	1.11234e-05	0.000113316	TRUE	UP	ENSG00000109685.19		ARF4-201	15.9241	-0.606417	0.182163	-3.32898	0.000871644	0.0381493	TRUE	DOWN	ENST00000303436.11
PI4KA	4.15984	1.14386	0.384691	2.97345	0.00294477	0.0133919	TRUE	UP	ENSG00000241973.11		UQCRC2-201	26.3571	-0.608037	0.144699	-4.2021	2.64456e-05	0.00202234	TRUE	DOWN	ENST00000268379.9
PTPRA	3.08992	1.14326	0.440326	2.5964	0.00942053	0.0347942	TRUE	UP	ENSG00000132670.21		SMS-202	22.0552	-0.609572	0.158577	-3.84401	0.00012104	0.00753783	TRUE	DOWN	ENST00000404933.7
YIPF4	9.2456	1.14252	0.248898	4.59032	4.42574e-06	5.02775e-05	TRUE	UP	ENSG00000119820.11		RPS23-203	20.7601	-0.625112	0.159032	-3.93074	8.46845e-05	0.00555887	TRUE	DOWN	ENST00000504293.5
UFL1	6.70888	1.1414	0.289585	3.94151	8.09716e-05	0.000650365	TRUE	UP	ENSG00000014123.10		RAN-212	92.2699	-0.631131	0.0825143	-7.64874	2.02959e-14	8.19488e-12	TRUE	DOWN	ENST00000543796.6
ATP11C	9.42476	1.14096	0.250639	4.5522	5.30886e-06	5.90317e-05	TRUE	UP	ENSG00000101974.15		RPL27A-201	157.258	-0.636433	0.0661335	-9.62346	6.36515e-22	5.01253e-19	TRUE	DOWN	ENST00000314138.11
FANCD2	5.85182	1.14036	0.316942	3.59803	0.00032064	0.00212545	TRUE	UP	ENSG00000144554.13		FUBP1-203	15.8677	-0.647788	0.182404	-3.55139	0.000383201	0.0194379	TRUE	DOWN	ENST00000370768.7
SRSF11	31.8131	1.1383	0.136293	8.35187	6.71927e-17	3.8393e-15	TRUE	UP	ENSG00000116754.14		C19orf53-202	15.4288	-0.64938	0.185157	-3.50718	0.000452878	0.0222681	TRUE	DOWN	ENST00000588234.6
NEK9	4.77922	1.13798	0.345515	3.29358	0.000989193	0.00555585	TRUE	UP	ENSG00000119638.14		NDUFS6-201	20.675	-0.650275	0.160739	-4.04553	5.22048e-05	0.0036711	TRUE	DOWN	ENST00000274137.10
AMMECR1L	3.58406	1.13738	0.40441	2.81243	0.00491681	0.0206236	TRUE	UP	ENSG00000144233.12		MYL12A-201	15.4799	-0.651648	0.183715	-3.54707	0.000389547	0.0197058	TRUE	DOWN	ENST00000217652.8
HNRNPLL	4.40792	1.1359	0.371242	3.05974	0.00221533	0.0106141	TRUE	UP	ENSG00000143889.16		TPR-201	13.5749	-0.652139	0.196069	-3.32607	0.000880789	0.0384435	TRUE	DOWN	ENST00000367478.9
DBR1	2.86311	1.13463	0.443536	2.55814	0.0105234	0.0379805	TRUE	UP	ENSG00000138231.14		EEF1E1-201	12.8996	-0.654707	0.200971	-3.25772	0.00112313	0.0466899	TRUE	DOWN	ENST00000379715.10
IRAK1BP1	2.90557	1.13238	0.448638	2.52405	0.0116012	0.0412002	TRUE	UP	ENSG00000146243.14		NOP58-201	30.7207	-0.65868	0.136474	-4.82641	1.39018e-06	0.000150891	TRUE	DOWN	ENST00000264279.10
VEZT	6.6581	1.13185	0.308242	3.67194	0.000240713	0.00166465	TRUE	UP	ENSG00000028203.19		NONO-201	13.2725	-0.659947	0.197508	-3.34137	0.000833664	0.0368379	TRUE	DOWN	ENST00000276079.13
NADK	3.4627	1.13163	0.412636	2.74245	0.00609821	0.0245674	TRUE	UP	ENSG00000008130.15		RPS25-202	110.343	-0.66109	0.0799562	-8.26814	1.36061e-16	6.99434e-14	TRUE	DOWN	ENST00000527673.2
ASB3	6.43516	1.13115	0.299434	3.77763	0.000158329	0.00117237	TRUE	UP	ENSG00000115239.24		RPLP0-203	119.567	-0.663248	0.0871517	-7.61027	2.73527e-14	1.07701e-11	TRUE	DOWN	ENST00000392514.9
SAV1	4.88495	1.13109	0.344932	3.27917	0.00104111	0.00575779	TRUE	UP	ENSG00000151748.15		PCLAF-201	48.5174	-0.663371	0.107076	-6.19535	5.81547e-10	1.26326e-07	TRUE	DOWN	ENST00000300035.9
TACC3	8.9677	1.13037	0.247585	4.56558	4.9811e-06	5.62542e-05	TRUE	UP	ENSG00000013810.21		NHP2-201	18.9818	-0.664175	0.169239	-3.92447	8.69193e-05	0.00567721	TRUE	DOWN	ENST00000274606.8
NASP	30.9077	1.129	0.136902	8.2468	1.62695e-16	9.02801e-15	TRUE	UP	ENSG00000132780.17		ID3-201	22.5046	-0.665016	0.154782	-4.29647	1.73538e-05	0.0014065	TRUE	DOWN	ENST00000374561.6
ARHGAP5	3.84984	1.12831	0.378214	2.98326	0.00285193	0.0130416	TRUE	UP	ENSG00000100852.14		ATP5F1C-202	40.6736	-0.665031	0.119968	-5.54343	2.96608e-08	4.58059e-06	TRUE	DOWN	ENST00000356708.12
EP400	3.1131	1.12812	0.450701	2.50304	0.0123132	0.0432367	TRUE	UP	ENSG00000183495.15		RPL17-224	16.3056	-0.666257	0.180888	-3.68326	0.000230272	0.0127334	TRUE	DOWN	ENST00000618619.4
ACIN1	5.93759	1.12748	0.307468	3.66699	0.00024542	0.00168995	TRUE	UP	ENSG00000100813.15		ARPC5-202	31.3892	-0.668633	0.139542	-4.79164	1.65421e-06	0.000176218	TRUE	DOWN	ENST00000359856.11
MPC1	11.6519	1.12737	0.219666	5.13219	2.86384e-07	4.17354e-06	TRUE	UP	ENSG00000060762.19		TAGLN2-203	41.9591	-0.671584	0.114926	-5.84363	5.10762e-09	9.1621e-07	TRUE	DOWN	ENST00000368097.9
PHF6	13.1487	1.12662	0.219101	5.14201	2.71818e-07	3.98643e-06	TRUE	UP	ENSG00000156531.18		VAPA-202	19.2473	-0.675057	0.165405	-4.08123	4.47973e-05	0.00322579	TRUE	DOWN	ENST00000400000.7
SUGP1	3.70295	1.12628	0.398804	2.82415	0.00474062	0.0199913	TRUE	UP	ENSG00000105705.16		PRKDC-201	15.4911	-0.676603	0.18442	-3.66881	0.00024368	0.013283	TRUE	DOWN	ENST00000314191.7
CTDSPL2	6.4407	1.12561	0.301282	3.73608	0.000186913	0.0013475	TRUE	UP	ENSG00000137770.14		ATP5MF-201	32.6294	-0.679352	0.137145	-4.95353	7.28781e-07	8.49678e-05	TRUE	DOWN	ENST00000292475.8
ATPAF1	6.36823	1.12548	0.300701	3.74285	0.000181947	0.00131994	TRUE	UP	ENSG00000123472.13		RPS9-203	11.9918	-0.681935	0.208734	-3.267	0.00108693	0.0454703	TRUE	DOWN	ENST00000391752.5
ZNF37A	4.12809	1.12434	0.379674	2.96133	0.00306314	0.0138159	TRUE	UP	ENSG00000075407.19		RPS23-209	62.414	-0.68255	0.104001	-6.56293	5.27613e-11	1.34677e-08	TRUE	DOWN	ENST00000651545.1
VPS45	6.38592	1.12345	0.316385	3.55088	0.000383938	0.00247013	TRUE	UP	ENSG00000136631.16		RPL17-208	34.4562	-0.683023	0.126863	-5.38394	7.28725e-08	1.04677e-05	TRUE	DOWN	ENST00000580261.6
AFG3L1P	3.67592	1.1219	0.39374	2.84935	0.00438092	0.0186723	TRUE	UP	ENSG00000223959.11		CIAO2A-201	17.6695	-0.683115	0.179023	-3.81581	0.00013574	0.00830621	TRUE	DOWN	ENST00000300030.8
CASP3	3.15344	1.1202	0.412415	2.71619	0.00660375	0.0261567	TRUE	UP	ENSG00000164305.20		RPS26-203	47.8543	-0.684065	0.113498	-6.02713	1.66896e-09	3.2398e-07	TRUE	DOWN	ENST00000552361.1
EPM2AIP1	4.32922	1.11881	0.368749	3.03406	0.00241284	0.0113716	TRUE	UP	ENSG00000178567.8		SSR2-201	18.5095	-0.688188	0.175758	-3.91554	9.0201e-05	0.00584685	TRUE	DOWN	ENST00000295702.9
VRK3	3.57828	1.11807	0.406872	2.74795	0.00599684	0.0242453	TRUE	UP	ENSG00000105053.11		TMED9-201	12.0035	-0.699684	0.207652	-3.3695	0.000753045	0.0337433	TRUE	DOWN	ENST00000332598.7
ANKRD17	12.571	1.11806	0.215502	5.18819	2.12352e-07	3.20389e-06	TRUE	UP	ENSG00000132466.20		CFL1-201	32.0203	-0.700666	0.132072	-5.30519	1.12556e-07	1.56224e-05	TRUE	DOWN	ENST00000308162.10
ARHGEF11	3.14991	1.11732	0.431951	2.58669	0.00969036	0.0355745	TRUE	UP	ENSG00000132694.19		MYL12B-201	21.275	-0.702208	0.15796	-4.44548	8.76957e-06	0.000777753	TRUE	DOWN	ENST00000237500.10
EMB	3.2582	1.11656	0.417284	2.67578	0.00745563	0.0288962	TRUE	UP	ENSG00000170571.12		TAGLN2-202	25.072	-0.702769	0.147849	-4.75329	2.00129e-06	0.000209639	TRUE	DOWN	ENST00000368096.5
C1orf109	5.52067	1.11413	0.314719	3.54008	0.000400005	0.00256066	TRUE	UP	ENSG00000116922.15		DNTTIP2-202	16.5668	-0.70724	0.180354	-3.92139	8.80395e-05	0.00574151	TRUE	DOWN	ENST00000436063.7
GNAQ	4.61336	1.11401	0.358268	3.10945	0.00187439	0.00930903	TRUE	UP	ENSG00000156052.11		CAPRIN1-201	27.0767	-0.708206	0.144708	-4.89402	9.8796e-07	0.000111033	TRUE	DOWN	ENST00000341394.9
PATJ	3.78352	1.11398	0.402154	2.77003	0.00560512	0.0229738	TRUE	UP	ENSG00000132849.22		BANF1-201	13.5735	-0.71409	0.192448	-3.71057	0.000206796	0.0116851	TRUE	DOWN	ENST00000312175.7
SENP5	3.45741	1.11235	0.401074	2.77344	0.00554675	0.0227782	TRUE	UP	ENSG00000119231.11		ATP5F1A-202	13.6133	-0.714803	0.20032	-3.56831	0.000359296	0.0184359	TRUE	DOWN	ENST00000398752.11
ELF2	5.6237	1.11176	0.309747	3.58926	0.000331617	0.00218466	TRUE	UP	ENSG00000109381.21		SYPL1-202	14.7284	-0.716008	0.189317	-3.78206	0.000155536	0.00930008	TRUE	DOWN	ENST00000455385.7
SLF2	4.88296	1.11057	0.33618	3.30349	0.000954908	0.00540272	TRUE	UP	ENSG00000119906.13		RPN2-201	14.97	-0.717696	0.186767	-3.84273	0.000121674	0.00757306	TRUE	DOWN	ENST00000237530.11
TM2D1	7.27019	1.10894	0.289821	3.82628	0.000130092	0.000984604	TRUE	UP	ENSG00000162604.12		CFL1-203	35.0162	-0.721368	0.129876	-5.5543	2.78728e-08	4.33461e-06	TRUE	DOWN	ENST00000525451.6
FAM120AOS	3.76019	1.10632	0.388194	2.84991	0.00437313	0.0186529	TRUE	UP	ENSG00000188938.17		RPL27A-206	48.3192	-0.727313	0.112149	-6.48523	8.85963e-11	2.18126e-08	TRUE	DOWN	ENST00000530022.5
TMEM38B	6.71093	1.1063	0.294518	3.75632	0.000172431	0.00126042	TRUE	UP	ENSG00000095209.12		SNRPG-201	37.9388	-0.73082	0.120567	-6.06151	1.34849e-09	2.66902e-07	TRUE	DOWN	ENST00000272348.7
BRCA1	13.3839	1.10572	0.206243	5.36123	8.26564e-08	1.35514e-06	TRUE	UP	ENSG00000012048.24		PA2G4-201	67.5637	-0.731043	0.0970825	-7.53012	5.06946e-14	1.91077e-11	TRUE	DOWN	ENST00000303305.11
DNAJC11	4.56427	1.10504	0.368176	3.0014	0.00268737	0.0123971	TRUE	UP	ENSG00000007923.17		ELOC-206	11.1096	-0.736144	0.225312	-3.26722	0.00108608	0.0454703	TRUE	DOWN	ENST00000520242.6
DNAH14	7.30501	1.10504	0.288402	3.83158	0.00012732	0.000968071	TRUE	UP	ENSG00000185842.16		RPL14-202	29.2088	-0.737575	0.136574	-5.40056	6.6435e-08	9.63022e-06	TRUE	DOWN	ENST00000396203.7
ARFIP2	2.98345	1.10435	0.437341	2.52513	0.0115654	0.0410986	TRUE	UP	ENSG00000132254.13		ARL6IP5-201	22.1753	-0.73855	0.159078	-4.64268	3.43914e-06	0.000340046	TRUE	DOWN	ENST00000273258.4
SLC20A1	10.4267	1.10271	0.237888	4.63543	3.56201e-06	4.12364e-05	TRUE	UP	ENSG00000144136.11		TUBA1B-202	168.979	-0.739877	0.0672864	-10.9959	3.99718e-28	4.9315e-25	TRUE	DOWN	ENST00000336023.9
RN7SL4P	4.35558	1.1025	0.396269	2.7822	0.00539914	0.0222879	TRUE	UP	ENSG00000263740.2		SBDS-201	15.3307	-0.74292	0.189705	-3.91618	8.99646e-05	0.00583795	TRUE	DOWN	ENST00000246868.7
BEX3	39.4149	1.10223	0.127048	8.67571	4.10987e-18	2.47063e-16	TRUE	UP	ENSG00000166681.14		ATP6V0E1-203	11.2809	-0.743989	0.21955	-3.38869	0.000702262	0.0319679	TRUE	DOWN	ENST00000519374.6
IFT57	5.26936	1.10169	0.327631	3.3626	0.000772131	0.00451924	TRUE	UP	ENSG00000114446.5		MT-CO1-201	2471.91	-0.744108	0.0814495	-9.13582	6.49126e-20	4.2903e-17	TRUE	DOWN	ENST00000361624.2
SKI	4.34613	1.09858	0.358636	3.06323	0.00218965	0.0105216	TRUE	UP	ENSG00000157933.11		RPS26-204	51.2177	-0.748784	0.112539	-6.65352	2.86159e-11	7.69352e-09	TRUE	DOWN	ENST00000646449.2
AGPAT2	3.33775	1.09676	0.406506	2.69801	0.00697548	0.0273661	TRUE	UP	ENSG00000169692.13		ATP5F1B-201	52.4009	-0.754349	0.10471	-7.20415	5.84069e-13	1.95931e-10	TRUE	DOWN	ENST00000262030.8
NAP1L4	11.7076	1.09267	0.226251	4.82948	1.3689e-06	1.73054e-05	TRUE	UP	ENSG00000205531.14		TRMT112-206	31.5577	-0.755157	0.133373	-5.66202	1.49604e-08	2.48305e-06	TRUE	DOWN	ENST00000544844.6
POLE2	5.23628	1.09201	0.324884	3.36125	0.000775918	0.0045368	TRUE	UP	ENSG00000100479.14		PPIA-204	340.59	-0.757555	0.0583422	-12.9847	1.49474e-38	3.13153e-35	TRUE	DOWN	ENST00000468812.6
UBE3A	4.12068	1.09157	0.38583	2.82916	0.0046671	0.0197317	TRUE	UP	ENSG00000114062.22		RPS24-214	108.971	-0.758067	0.0758826	-9.99	1.68581e-23	1.47391e-20	TRUE	DOWN	ENST00000613865.5
C4orf3	15.4571	1.09058	0.19226	5.67241	1.40804e-08	2.65116e-07	TRUE	UP	ENSG00000164096.13		ACTG1-223	77.7322	-0.758818	0.0923965	-8.21263	2.16399e-16	1.09219e-13	TRUE	DOWN	ENST00000681052.1
ENSG00000288899	4.22518	1.08905	0.382079	2.85033	0.00436733	0.018635	TRUE	UP	ENSG00000288899.1		TOMM5-201	29.2658	-0.758993	0.136738	-5.55069	2.84539e-08	4.40646e-06	TRUE	DOWN	ENST00000321301.7
MRE11	5.13095	1.0885	0.331468	3.28387	0.00102393	0.00569512	TRUE	UP	ENSG00000020922.13		HSP90AB1-202	13.639	-0.760573	0.195354	-3.8933	9.88895e-05	0.00635072	TRUE	DOWN	ENST00000371554.2
RBM41	8.46289	1.08826	0.263786	4.12555	3.69852e-05	0.000330661	TRUE	UP	ENSG00000089682.17		EPRS1-201	26.2518	-0.761429	0.142675	-5.33682	9.45889e-08	1.33285e-05	TRUE	DOWN	ENST00000366923.8
DNAJC8	12.0214	1.08795	0.224355	4.84924	1.23933e-06	1.58234e-05	TRUE	UP	ENSG00000126698.11		ABCD3-202	10.0902	-0.76219	0.230454	-3.30733	0.000941885	0.040631	TRUE	DOWN	ENST00000370214.9
TAB2	4.57832	1.08699	0.352071	3.08743	0.00201895	0.00986987	TRUE	UP	ENSG00000055208.20		ACTG1-205	77.3538	-0.763343	0.0908459	-8.40261	4.36648e-17	2.34223e-14	TRUE	DOWN	ENST00000573283.7
MXRA7	4.66137	1.08589	0.351262	3.0914	0.00199213	0.00976769	TRUE	UP	ENSG00000182534.14		ACTG1-201	25.1724	-0.765584	0.14878	-5.14573	2.66483e-07	3.42876e-05	TRUE	DOWN	ENST00000570382.2
WASF1	5.92247	1.08588	0.311617	3.48468	0.000492735	0.00305596	TRUE	UP	ENSG00000112290.13		MTHFD2-201	10.1807	-0.771334	0.228827	-3.37082	0.000749444	0.033609	TRUE	DOWN	ENST00000394053.7
DICER1	5.52737	1.08527	0.319064	3.4014	0.000670409	0.00399476	TRUE	UP	ENSG00000100697.17		GAPDH-208	9.65616	-0.778433	0.234903	-3.31385	0.000920202	0.0398504	TRUE	DOWN	ENST00000474249.5
LMO4	5.20709	1.08421	0.32489	3.33716	0.000846403	0.00487982	TRUE	UP	ENSG00000143013.13		STRAP-202	43.3832	-0.778916	0.119979	-6.49213	8.46338e-11	2.08833e-08	TRUE	DOWN	ENST00000419869.7
FBXL5	6.28361	1.08233	0.297956	3.63252	0.000280672	0.00190224	TRUE	UP	ENSG00000118564.15		CRTAP-201	15.6574	-0.779682	0.185132	-4.21149	2.53694e-05	0.00194675	TRUE	DOWN	ENST00000320954.11
MKNK2	7.17704	1.08111	0.283213	3.81728	0.000134928	0.00101721	TRUE	UP	ENSG00000099875.16		EIF3H-209	16.5981	-0.780118	0.179329	-4.35021	1.36007e-05	0.00114148	TRUE	DOWN	ENST00000521861.6
DCP2	4.39782	1.07631	0.351429	3.06268	0.00219365	0.0105277	TRUE	UP	ENSG00000172795.17		ALDOA-219	17.8096	-0.783462	0.171317	-4.57317	4.80393e-06	0.000453969	TRUE	DOWN	ENST00000643777.4
KIF1B	4.99678	1.07531	0.340499	3.15805	0.00158826	0.00814379	TRUE	UP	ENSG00000054523.20		RPL17-223	13.2579	-0.78844	0.205073	-3.84467	0.000120714	0.00752597	TRUE	DOWN	ENST00000618613.5
LCOR	5.10176	1.07421	0.332334	3.23231	0.00122793	0.00661354	TRUE	UP	ENSG00000196233.14		MRPL19-202	15.1119	-0.788615	0.186339	-4.23214	2.31476e-05	0.00180367	TRUE	DOWN	ENST00000393909.7
FANCI	6.80129	1.07408	0.285926	3.7565	0.000172307	0.00126031	TRUE	UP	ENSG00000140525.20		PRKDC-202	11.0647	-0.788679	0.221812	-3.55561	0.000377097	0.019184	TRUE	DOWN	ENST00000338368.7
SNRPA1	14.9973	1.07332	0.194226	5.52613	3.27376e-08	5.82214e-07	TRUE	UP	ENSG00000131876.18		MT-ND4L-201	62.5442	-0.790201	0.108002	-7.31656	2.54417e-13	8.99673e-11	TRUE	DOWN	ENST00000361335.1
MED13	4.72646	1.07308	0.355005	3.0227	0.00250528	0.0117164	TRUE	UP	ENSG00000108510.10		STT3B-201	13.1273	-0.790235	0.204923	-3.85626	0.000115136	0.00722279	TRUE	DOWN	ENST00000295770.4
OLA1	14.5389	1.07195	0.195006	5.49701	3.86276e-08	6.71445e-07	TRUE	UP	ENSG00000138430.16		UBE2B-201	10.7289	-0.791625	0.221753	-3.56985	0.00035718	0.0183527	TRUE	DOWN	ENST00000265339.7
CIRBP	12.7303	1.07147	0.216159	4.95686	7.16432e-07	9.67141e-06	TRUE	UP	ENSG00000099622.14		RPL8-202	19.9934	-0.793664	0.164342	-4.82934	1.36986e-06	0.000149123	TRUE	DOWN	ENST00000394920.6
CLCN3	7.42407	1.07112	0.271382	3.94692	7.91621e-05	0.000637919	TRUE	UP	ENSG00000109572.16		RPS24-206	37.6699	-0.793819	0.124314	-6.38561	1.70714e-10	4.03309e-08	TRUE	DOWN	ENST00000465692.2
TNRC6B	9.06868	1.06998	0.251517	4.25412	2.09872e-05	0.00019839	TRUE	UP	ENSG00000100354.21		RPL17-204	29.3706	-0.793951	0.138841	-5.71843	1.07514e-08	1.84229e-06	TRUE	DOWN	ENST00000579248.5
TCF19	3.43015	1.06744	0.397824	2.68319	0.00729238	0.0283587	TRUE	UP	ENSG00000137310.13		RPS26-201	50.3267	-0.796796	0.106474	-7.48351	7.23657e-14	2.66952e-11	TRUE	DOWN	ENST00000356464.10
CMAS	4.3987	1.06743	0.362757	2.94254	0.00325536	0.0145577	TRUE	UP	ENSG00000111726.13		EBNA1BP2-201	16.7269	-0.797527	0.17908	-4.45348	8.44915e-06	0.000752944	TRUE	DOWN	ENST00000236051.3
PPP1R7	6.33077	1.06567	0.292278	3.64609	0.000266265	0.00181204	TRUE	UP	ENSG00000115685.15		RAB1A-203	23.8459	-0.797754	0.14967	-5.33008	9.81697e-08	1.37981e-05	TRUE	DOWN	ENST00000409784.8
ENSG00000270871	5.18838	1.0654	0.331466	3.21419	0.00130813	0.00694819	TRUE	UP	ENSG00000270871.1		SPCS1-205	11.9288	-0.799436	0.213714	-3.74068	0.000183524	0.0106468	TRUE	DOWN	ENST00000619898.5
ADPGK	3.86045	1.0639	0.381961	2.78536	0.00534681	0.0221193	TRUE	UP	ENSG00000159322.18		RPL7-201	223.652	-0.807568	0.0745747	-10.829	2.50937e-27	2.96417e-24	TRUE	DOWN	ENST00000352983.7
STAG2	16.6709	1.06337	0.181416	5.8615	4.58705e-09	9.52226e-08	TRUE	UP	ENSG00000101972.20		KARS1-201	12.5938	-0.80947	0.208174	-3.88843	0.000100896	0.00646836	TRUE	DOWN	ENST00000302445.8
RAVER2	3.27822	1.06313	0.43371	2.45126	0.0142358	0.0483976	TRUE	UP	ENSG00000162437.15		EIF2S2-201	32.1362	-0.810131	0.136564	-5.93224	2.9883e-09	5.5506e-07	TRUE	DOWN	ENST00000374980.3
USP53	2.92488	1.05946	0.432486	2.44971	0.0142973	0.0485495	TRUE	UP	ENSG00000145390.12		ACTG1-209	11.3807	-0.810335	0.2177	-3.72226	0.00019745	0.0112779	TRUE	DOWN	ENST00000575842.5
TANC1	3.98067	1.05757	0.378988	2.7905	0.00526266	0.0218417	TRUE	UP	ENSG00000115183.15		SIGMAR1-201	9.32681	-0.814225	0.236406	-3.44418	0.000572802	0.0269844	TRUE	DOWN	ENST00000277010.9
ARHGEF12	9.28643	1.05607	0.244814	4.31377	1.60493e-05	0.000156984	TRUE	UP	ENSG00000196914.9		CLU-201	21.2344	-0.817501	0.159621	-5.12151	3.03098e-07	3.82444e-05	TRUE	DOWN	ENST00000316403.15
POGZ	9.70142	1.05568	0.247691	4.26209	2.02525e-05	0.000192549	TRUE	UP	ENSG00000143442.23		TOMM7-201	29.7176	-0.820075	0.135613	-6.04715	1.47427e-09	2.90246e-07	TRUE	DOWN	ENST00000358435.9
PARP1	35.6584	1.05522	0.127162	8.29825	1.05654e-16	5.94857e-15	TRUE	UP	ENSG00000143799.14		GCSH-201	13.1811	-0.823582	0.20253	-4.06647	4.77315e-05	0.00340396	TRUE	DOWN	ENST00000315467.9
SMAD6	3.52874	1.05472	0.402191	2.62243	0.00873055	0.0328235	TRUE	UP	ENSG00000137834.15		SET-213	13.1261	-0.824191	0.200715	-4.10628	4.02089e-05	0.00293729	TRUE	DOWN	ENST00000686840.1
TENT2	6.41921	1.05408	0.299627	3.51797	0.000434863	0.00273674	TRUE	UP	ENSG00000164329.14		RPLP0-226	10.7534	-0.825	0.226048	-3.64966	0.000262585	0.01414	TRUE	DOWN	ENST00000552461.5
CCNL1	6.63431	1.05393	0.290216	3.63155	0.000281728	0.00190604	TRUE	UP	ENSG00000163660.12		HSP90B1-201	12.9883	-0.8256	0.20203	-4.08652	4.37891e-05	0.00316139	TRUE	DOWN	ENST00000299767.10
CKAP2	13.2205	1.05273	0.204147	5.15674	2.51292e-07	3.72326e-06	TRUE	UP	ENSG00000136108.15		HSP90AB1-203	92.9902	-0.828357	0.0818877	-10.1158	4.70269e-24	4.35144e-21	TRUE	DOWN	ENST00000371646.10
ITM2C	4.07257	1.05238	0.368623	2.85489	0.00430522	0.0184045	TRUE	UP	ENSG00000135916.16		GAPDH-205	21.2227	-0.830723	0.170828	-4.86293	1.15662e-06	0.000128428	TRUE	DOWN	ENST00000396861.5
PLA2G12A	2.95397	1.05234	0.430494	2.44449	0.0145058	0.0490986	TRUE	UP	ENSG00000123739.11		MYL6-207	38.4487	-0.831124	0.126063	-6.59295	4.31177e-11	1.11083e-08	TRUE	DOWN	ENST00000547649.5
CHSY1	4.78207	1.05189	0.341442	3.08072	0.002065	0.0100439	TRUE	UP	ENSG00000131873.7		SCD-201	30.769	-0.83773	0.140917	-5.94487	2.76683e-09	5.19584e-07	TRUE	DOWN	ENST00000370355.3
CNOT4	3.23976	1.04996	0.407046	2.57946	0.0098956	0.036144	TRUE	UP	ENSG00000080802.21		EMC4-202	14.3656	-0.841142	0.196196	-4.28725	1.80897e-05	0.0014587	TRUE	DOWN	ENST00000267750.9
MAD2L1	20.0823	1.04718	0.166354	6.29489	3.07626e-10	7.90783e-09	TRUE	UP	ENSG00000164109.14		BAG2-201	9.86192	-0.842757	0.241381	-3.49139	0.000480512	0.0233091	TRUE	DOWN	ENST00000370693.5
SLC12A2	3.9183	1.04551	0.392277	2.66523	0.00769366	0.0296495	TRUE	UP	ENSG00000064651.14		HSP90AB1-204	20.148	-0.84384	0.164227	-5.13826	2.77298e-07	3.53912e-05	TRUE	DOWN	ENST00000620073.4
H2AX	12.4692	1.04435	0.214442	4.87008	1.11551e-06	1.43536e-05	TRUE	UP	ENSG00000188486.4		TUBA1B-201	45.5539	-0.846405	0.123538	-6.85139	7.31352e-12	2.12029e-09	TRUE	DOWN	ENST00000332858.10
AKAP12	8.05474	1.04411	0.269548	3.87355	0.000107263	0.00083201	TRUE	UP	ENSG00000131016.17		PSAT1-202	18.355	-0.849847	0.173645	-4.89417	9.87238e-07	0.000111033	TRUE	DOWN	ENST00000376588.4
RSRP1	9.37873	1.04187	0.252031	4.13388	3.56688e-05	0.000320323	TRUE	UP	ENSG00000117616.18		ACTG1-204	10.8576	-0.853143	0.232522	-3.66908	0.000243426	0.0132757	TRUE	DOWN	ENST00000572105.7
TMEM192	5.95505	1.03871	0.302676	3.43175	0.000599707	0.0036183	TRUE	UP	ENSG00000170088.14		RPLP0-219	52.5757	-0.854027	0.109074	-7.82982	4.88582e-15	2.1443e-12	TRUE	DOWN	ENST00000551150.5
MTF2	11.9077	1.03823	0.221536	4.68651	2.77906e-06	3.30339e-05	TRUE	UP	ENSG00000143033.18		ANXA2-204	33.7928	-0.860813	0.128099	-6.7199	1.81847e-11	5.03534e-09	TRUE	DOWN	ENST00000451270.7
CETN2	7.26313	1.03729	0.277283	3.74089	0.000183367	0.00132625	TRUE	UP	ENSG00000147400.10		H2AZ2-202	21.7582	-0.862016	0.158588	-5.43557	5.46211e-08	8.04372e-06	TRUE	DOWN	ENST00000308153.9
SPRTN	6.52575	1.03685	0.291101	3.56183	0.000368276	0.00238407	TRUE	UP	ENSG00000010072.16		MRPL32-201	7.57366	-0.862237	0.264833	-3.25577	0.00113084	0.0469404	TRUE	DOWN	ENST00000223324.3
CCDC174	3.42966	1.0367	0.423786	2.44629	0.0144336	0.0488972	TRUE	UP	ENSG00000154781.17		RPLP0-201	23.7876	-0.862889	0.154482	-5.58571	2.32749e-08	3.70254e-06	TRUE	DOWN	ENST00000228306.8
EYA3	4.98442	1.03577	0.342202	3.02678	0.0024717	0.0116063	TRUE	UP	ENSG00000158161.16		PFN1-201	51.2867	-0.86573	0.107409	-8.06014	7.62094e-16	3.66323e-13	TRUE	DOWN	ENST00000225655.6
RCC2	3.45211	1.0354	0.417013	2.4829	0.0130317	0.045264	TRUE	UP	ENSG00000179051.14		RPL30-201	128.642	-0.86586	0.0767979	-11.2745	1.75318e-29	2.31747e-26	TRUE	DOWN	ENST00000287038.8
BDP1	11.9968	1.03524	0.223076	4.64074	3.47167e-06	4.03119e-05	TRUE	UP	ENSG00000145734.20		STOM-201	9.07678	-0.866964	0.245817	-3.52687	0.000420509	0.021004	TRUE	DOWN	ENST00000286713.7
ARL17A	4.82941	1.03492	0.3384	3.05826	0.00222623	0.0106619	TRUE	UP	ENSG00000185829.19		ENY2-211	13.867	-0.86747	0.195831	-4.42969	9.43692e-06	0.000827683	TRUE	DOWN	ENST00000521688.6
AKT2	7.753	1.03361	0.275273	3.75487	0.00017343	0.00126692	TRUE	UP	ENSG00000105221.18		ETF1-201	19.2681	-0.868905	0.171726	-5.05983	4.19629e-07	5.12026e-05	TRUE	DOWN	ENST00000360541.10
GLUL	15.4734	1.03252	0.194665	5.30407	1.13248e-07	1.82557e-06	TRUE	UP	ENSG00000135821.19		NOLC1-209	8.29233	-0.870058	0.266323	-3.26692	0.00108724	0.0454703	TRUE	DOWN	ENST00000605788.6
BAX	5.78626	1.03129	0.306211	3.36791	0.00075741	0.00443983	TRUE	UP	ENSG00000087088.21		COX6C-206	14.6855	-0.870097	0.191605	-4.5411	5.59608e-06	0.00051723	TRUE	DOWN	ENST00000520517.5
PIGX	4.18079	1.02864	0.370727	2.77465	0.00552618	0.022731	TRUE	UP	ENSG00000163964.18		PSMA2-201	26.8947	-0.873344	0.142528	-6.12755	8.92437e-10	1.84189e-07	TRUE	DOWN	ENST00000223321.9
REV3L	6.76643	1.02809	0.286943	3.58291	0.000339786	0.00222704	TRUE	UP	ENSG00000009413.16		TXNL1-201	10.7771	-0.875545	0.225939	-3.87513	0.000106566	0.00675388	TRUE	DOWN	ENST00000217515.11
LMBRD1	6.05434	1.02773	0.297376	3.456	0.000548264	0.00333407	TRUE	UP	ENSG00000168216.13		CYCS-201	109.744	-0.877692	0.079215	-11.0799	1.57092e-28	1.95989e-25	TRUE	DOWN	ENST00000305786.7
PIGM	5.93072	1.02623	0.307143	3.34122	0.000834104	0.00483215	TRUE	UP	ENSG00000143315.8		TCEA1-208	10.1596	-0.878222	0.236014	-3.72107	0.000198383	0.0113254	TRUE	DOWN	ENST00000521604.7
CDCA7	10.2005	1.0227	0.23458	4.35969	1.3025e-05	0.000130385	TRUE	UP	ENSG00000144354.15		ZC3H15-201	22.4889	-0.88022	0.155366	-5.66546	1.46634e-08	2.44105e-06	TRUE	DOWN	ENST00000337859.11
ATP5PF	9.44096	1.02061	0.260305	3.9208	8.8256e-05	0.00070155	TRUE	UP	ENSG00000154723.13		WDR75-201	12.4565	-0.88125	0.212972	-4.13787	3.50539e-05	0.00259832	TRUE	DOWN	ENST00000314761.9
LTN1	5.96516	1.01986	0.307171	3.32016	0.000899652	0.00514813	TRUE	UP	ENSG00000198862.14		GNG5-202	26.6267	-0.881948	0.145334	-6.06842	1.29177e-09	2.5844e-07	TRUE	DOWN	ENST00000370645.9
TNKS2	5.62632	1.01827	0.318211	3.2	0.00137427	0.00724283	TRUE	UP	ENSG00000107854.6		YWHAZ-211	11.4449	-0.884245	0.217732	-4.06116	4.8829e-05	0.00347061	TRUE	DOWN	ENST00000457309.2
SAP130	3.25145	1.01712	0.413998	2.45681	0.0140175	0.0477793	TRUE	UP	ENSG00000136715.19		PRDX1-205	7.32363	-0.885508	0.268838	-3.29384	0.000988299	0.0423044	TRUE	DOWN	ENST00000447184.6
KLHL8	3.84376	1.01688	0.389008	2.61403	0.00894799	0.0333908	TRUE	UP	ENSG00000145332.14		VPS29-201	8.02363	-0.886612	0.257956	-3.43707	0.000588054	0.0275509	TRUE	DOWN	ENST00000360579.11
HECTD4	3.89121	1.01625	0.383458	2.65023	0.0080438	0.0307422	TRUE	UP	ENSG00000173064.14		CISD1-201	14.9267	-0.886895	0.190255	-4.66161	3.13742e-06	0.00031324	TRUE	DOWN	ENST00000333926.6
PIAS1	5.30916	1.01441	0.323526	3.1355	0.00171564	0.00863581	TRUE	UP	ENSG00000033800.14		TM9SF2-201	16.4067	-0.889454	0.186838	-4.76055	1.93062e-06	0.000203388	TRUE	DOWN	ENST00000376387.5
CENPU	7.59383	1.01227	0.26884	3.76534	0.000166321	0.00122273	TRUE	UP	ENSG00000151725.12		PABPC1-222	7.31109	-0.890486	0.27198	-3.27409	0.00106002	0.0445874	TRUE	DOWN	ENST00000523555.6
DNM1	5.10706	1.01212	0.333087	3.03862	0.00237665	0.0112423	TRUE	UP	ENSG00000106976.22		GPI-201	17.6489	-0.89091	0.176891	-5.0365	4.74125e-07	5.70373e-05	TRUE	DOWN	ENST00000356487.11
KANSL1	11.0024	1.01161	0.22397	4.51673	6.28006e-06	6.86751e-05	TRUE	UP	ENSG00000120071.15		BRIX1-201	25.4203	-0.896807	0.148012	-6.059	1.3697e-09	2.70619e-07	TRUE	DOWN	ENST00000336767.6
DCAF16	6.76502	1.01089	0.295215	3.42424	0.000616514	0.00371001	TRUE	UP	ENSG00000163257.11		SDF4-202	8.50509	-0.89738	0.258266	-3.47463	0.00051155	0.0245892	TRUE	DOWN	ENST00000360001.12
CHTOP	5.12477	1.01022	0.325238	3.1061	0.00189574	0.00939487	TRUE	UP	ENSG00000160679.13		PAK1IP1-201	9.98708	-0.90165	0.230061	-3.91918	8.88513e-05	0.00577541	TRUE	DOWN	ENST00000379568.4
TRIM23	3.19224	1.0099	0.408457	2.47248	0.0134178	0.046188	TRUE	UP	ENSG00000113595.15		PDAP1-201	15.247	-0.901738	0.189866	-4.74935	2.04075e-06	0.000213571	TRUE	DOWN	ENST00000350498.8
RABL6	4.91098	1.00841	0.331065	3.04595	0.00231947	0.0110125	TRUE	UP	ENSG00000196642.19		TXNDC17-201	17.1454	-0.902133	0.176868	-5.1006	3.3857e-07	4.22377e-05	TRUE	DOWN	ENST00000250101.10
RBM15	5.06383	1.00726	0.338371	2.97679	0.00291281	0.0132727	TRUE	UP	ENSG00000162775.17		RPS7-210	114.129	-0.90316	0.0782451	-11.5427	8.03682e-31	1.14408e-27	TRUE	DOWN	ENST00000645674.2
C9orf40	5.66289	1.00592	0.311999	3.22412	0.0012636	0.00675932	TRUE	UP	ENSG00000135045.7		HIF1A-202	7.00133	-0.903204	0.278245	-3.24608	0.00117006	0.0482079	TRUE	DOWN	ENST00000337138.9
NOMO3	3.92568	1.00522	0.368905	2.72487	0.00643271	0.025673	TRUE	UP	ENSG00000103226.19		RPS21-201	183.601	-0.905667	0.0709219	-12.7699	2.41407e-37	4.78662e-34	TRUE	DOWN	ENST00000343986.9
RNASEH2C	3.76043	1.00415	0.382956	2.6221	0.00873899	0.032843	TRUE	UP	ENSG00000172922.11		TIMM17A-201	27.2697	-0.915139	0.143798	-6.36408	1.96469e-10	4.60238e-08	TRUE	DOWN	ENST00000367287.5
SMARCC2	4.0654	1.00301	0.377333	2.65815	0.00785714	0.0301687	TRUE	UP	ENSG00000139613.12		CALM2-209	35.6464	-0.918254	0.127702	-7.19059	6.45098e-13	2.1382e-10	TRUE	DOWN	ENST00000652974.1
DHX40	6.78072	1.00276	0.28359	3.53594	0.000406324	0.00258818	TRUE	UP	ENSG00000108406.10		CALM2-201	40.2773	-0.920037	0.118997	-7.73162	1.06189e-14	4.46627e-12	TRUE	DOWN	ENST00000272298.12
AKAP13	3.60611	1.00217	0.392727	2.55183	0.0107158	0.0385665	TRUE	UP	ENSG00000170776.22		COPS5-201	10.4146	-0.920253	0.230286	-3.99614	6.43837e-05	0.00440208	TRUE	DOWN	ENST00000357849.9
SLC35E3	7.16702	1.00193	0.291037	3.44263	0.000576087	0.00348856	TRUE	UP	ENSG00000175782.11		ENST00000690968	49.0309	-0.921832	0.109434	-8.42363	3.64989e-17	1.96734e-14	TRUE	DOWN	ENST00000690968.2
TAF12	3.59549	1.00089	0.395859	2.52841	0.0114581	0.0407786	TRUE	UP	ENSG00000120656.14		ATP6V1C1-202	6.51598	-0.922852	0.283616	-3.25388	0.0011384	0.0471483	TRUE	DOWN	ENST00000518738.2
ELMOD2	4.36451	1.00072	0.358233	2.79349	0.00521432	0.0216644	TRUE	UP	ENSG00000179387.10		COX6C-207	12.7515	-0.92535	0.208336	-4.44162	8.92852e-06	0.000789957	TRUE	DOWN	ENST00000522934.5
GAPVD1	10.5797	0.999482	0.233561	4.27931	1.87472e-05	0.000180322	TRUE	UP	ENSG00000165219.23		RPS7-201	13.4281	-0.927368	0.200159	-4.63317	3.60117e-06	0.000353548	TRUE	DOWN	ENST00000403564.5
GOLPH3L	4.04151	0.99948	0.377462	2.6479	0.00809946	0.030914	TRUE	UP	ENSG00000143457.11		RPS27A-201	165.777	-0.92815	0.0667345	-13.9081	5.65549e-44	1.56992e-40	TRUE	DOWN	ENST00000272317.11
CASP8AP2	9.44318	0.999429	0.244676	4.0847	4.41332e-05	0.000384732	TRUE	UP	ENSG00000118412.13		PSMA5-201	24.9396	-0.928698	0.148324	-6.26129	3.81816e-10	8.5132e-08	TRUE	DOWN	ENST00000271308.9
DST	11.2616	0.998781	0.236781	4.21816	2.46299e-05	0.000229256	TRUE	UP	ENSG00000151914.22		MYH9-201	7.6961	-0.931167	0.261751	-3.55745	0.000374469	0.0190996	TRUE	DOWN	ENST00000216181.11
DBF4B	5.25686	0.998147	0.335721	2.97315	0.00294762	0.0133943	TRUE	UP	ENSG00000161692.18		EMG1-202	6.67628	-0.932797	0.283305	-3.29255	0.000992837	0.0424333	TRUE	DOWN	ENST00000599672.6
RAB11A	18.9113	0.9968	0.171118	5.82522	5.70379e-09	1.16108e-07	TRUE	UP	ENSG00000103769.10		ENST00000338110	7.93429	-0.932798	0.260874	-3.57566	0.00034934	0.0180669	TRUE	DOWN	ENST00000338110.11
PSMD10	16.0613	0.992632	0.184409	5.38277	7.33464e-08	1.21111e-06	TRUE	UP	ENSG00000101843.19		RPS27A-203	93.4459	-0.933606	0.0875294	-10.6662	1.46496e-26	1.61054e-23	TRUE	DOWN	ENST00000404735.1
TLE3	8.3537	0.992536	0.258259	3.84318	0.000121448	0.000926472	TRUE	UP	ENSG00000140332.18		GPI-202	12.4337	-0.933698	0.214369	-4.35557	1.32719e-05	0.00111727	TRUE	DOWN	ENST00000415930.8
CLSPN	8.73901	0.991929	0.259032	3.82937	0.00012847	0.000974889	TRUE	UP	ENSG00000092853.14		HIGD2A-201	17.0879	-0.935719	0.178591	-5.23945	1.61056e-07	2.1546e-05	TRUE	DOWN	ENST00000274787.3
SEPTIN11	10.3653	0.991871	0.253899	3.90656	9.36188e-05	0.00073657	TRUE	UP	ENSG00000138758.12		TPM3-212	34.8652	-0.937148	0.130182	-7.19878	6.07556e-13	2.02586e-10	TRUE	DOWN	ENST00000368533.8
NETO2	6.92884	0.991638	0.276611	3.58495	0.000337143	0.00221474	TRUE	UP	ENSG00000171208.10		PABPC1-201	29.5794	-0.938751	0.138606	-6.77278	1.26332e-11	3.56028e-09	TRUE	DOWN	ENST00000318607.10
IP6K2	9.4199	0.991275	0.239399	4.14068	3.46274e-05	0.000311998	TRUE	UP	ENSG00000068745.15		RABGGTB-201	8.18816	-0.939135	0.268697	-3.49514	0.00047381	0.0230647	TRUE	DOWN	ENST00000319942.8
ITSN1	5.57036	0.990699	0.314208	3.153	0.001616	0.00826037	TRUE	UP	ENSG00000205726.15		CAPZA2-201	14.5655	-0.939323	0.193663	-4.85029	1.23284e-06	0.000136078	TRUE	DOWN	ENST00000361183.8
SLC6A8	4.39801	0.990009	0.365586	2.70801	0.00676881	0.0266731	TRUE	UP	ENSG00000130821.17		EIF3M-208	45.9039	-0.94021	0.112336	-8.36964	5.77965e-17	3.02715e-14	TRUE	DOWN	ENST00000531120.6
EP300	6.57487	0.988104	0.295859	3.33978	0.000838454	0.00485328	TRUE	UP	ENSG00000100393.15		PSMA7-203	23.36	-0.943123	0.153395	-6.14834	7.82973e-10	1.63727e-07	TRUE	DOWN	ENST00000370873.9
MKI67	13.8662	0.986698	0.209385	4.71237	2.44856e-06	2.94388e-05	TRUE	UP	ENSG00000148773.14		RPL26L1-201	9.17043	-0.944424	0.246151	-3.83677	0.000124665	0.00773751	TRUE	DOWN	ENST00000265100.6
PKN2	9.10245	0.986528	0.242147	4.07409	4.61948e-05	0.000401491	TRUE	UP	ENSG00000065243.20		UBE2V2-207	13.272	-0.945326	0.201642	-4.68814	2.75698e-06	0.00027855	TRUE	DOWN	ENST00000523111.7
GTF3C5	6.03503	0.985922	0.302711	3.25697	0.00112608	0.00616565	TRUE	UP	ENSG00000148308.18		RPS7-211	11.8897	-0.945885	0.218718	-4.32467	1.5276e-05	0.00126018	TRUE	DOWN	ENST00000646909.1
TCP1	5.42792	0.98498	0.321837	3.06049	0.00220975	0.0105962	TRUE	UP	ENSG00000120438.12		ANXA1-201	9.40501	-0.94655	0.243096	-3.89373	9.87137e-05	0.0063431	TRUE	DOWN	ENST00000257497.11
PM20D2	8.33134	0.984883	0.270499	3.64098	0.000271599	0.00184508	TRUE	UP	ENSG00000146281.6		RPS20-214	30.1076	-0.948724	0.138245	-6.86262	6.7611e-12	1.97561e-09	TRUE	DOWN	ENST00000676918.1
NFYC	3.34691	0.984176	0.403342	2.44005	0.0146851	0.0495442	TRUE	UP	ENSG00000066136.21		EIF3J-201	25.0337	-0.957531	0.152206	-6.29103	3.15356e-10	7.14617e-08	TRUE	DOWN	ENST00000261868.10
SEPTIN2	9.19088	0.983514	0.246055	3.99712	6.41171e-05	0.00053007	TRUE	UP	ENSG00000168385.18		MT-ND4-201	1268.62	-0.958035	0.050289	-19.0506	6.49605e-81	4.24296e-77	TRUE	DOWN	ENST00000361381.2
HDDC2	6.39288	0.982888	0.299804	3.27844	0.00104383	0.00576454	TRUE	UP	ENSG00000111906.18		PABPC1-215	9.52072	-0.963605	0.237837	-4.05153	5.08829e-05	0.0035925	TRUE	DOWN	ENST00000520804.2
VBP1	41.9362	0.979814	0.115964	8.44926	2.93143e-17	1.70023e-15	TRUE	UP	ENSG00000155959.12		CHCHD3-201	11.6736	-0.96634	0.222266	-4.34767	1.37594e-05	0.00115145	TRUE	DOWN	ENST00000262570.10
ABCB10	4.70964	0.978573	0.353781	2.76605	0.00567405	0.0231905	TRUE	UP	ENSG00000135776.5		NDUFB5-201	16.3039	-0.970621	0.183387	-5.29274	1.205e-07	1.6621e-05	TRUE	DOWN	ENST00000259037.8
PTGFRN	7.49027	0.977885	0.28125	3.47693	0.000507199	0.00312218	TRUE	UP	ENSG00000134247.10		GAPDH-204	9.90007	-0.975607	0.234381	-4.16249	3.14798e-05	0.00236497	TRUE	DOWN	ENST00000396859.5
PTBP3	8.85018	0.977782	0.247001	3.95862	7.53848e-05	0.000614038	TRUE	UP	ENSG00000119314.16		PITX1-201	6.44541	-0.976008	0.292514	-3.33662	0.000848045	0.0372338	TRUE	DOWN	ENST00000265340.12
SF3A2	4.02209	0.977452	0.366256	2.66877	0.00761299	0.0293779	TRUE	UP	ENSG00000104897.10		NDUFA5-201	16.3529	-0.976421	0.183277	-5.32758	9.95307e-08	1.39717e-05	TRUE	DOWN	ENST00000355749.7
DIP2A	4.1512	0.9761	0.367617	2.65521	0.00792594	0.0303838	TRUE	UP	ENSG00000160305.18		RARS1-201	29.4719	-0.976994	0.139378	-7.00968	2.38869e-12	7.40873e-10	TRUE	DOWN	ENST00000231572.8
CNOT10	4.36873	0.975903	0.353338	2.76195	0.00574574	0.0234089	TRUE	UP	ENSG00000182973.20		COQ10B-201	6.23905	-0.977151	0.300631	-3.25033	0.00115271	0.0476168	TRUE	DOWN	ENST00000263960.7
NCOA6	3.78915	0.97435	0.385273	2.52899	0.0114392	0.0407503	TRUE	UP	ENSG00000198646.14		CAPNS1-201	8.75011	-0.97868	0.247266	-3.958	7.55788e-05	0.00504936	TRUE	DOWN	ENST00000246533.8
CDC7	10.5321	0.973369	0.230479	4.22324	2.40816e-05	0.000224334	TRUE	UP	ENSG00000097046.13		NPM1-218	10.4779	-0.980264	0.227653	-4.30596	1.66265e-05	0.00135448	TRUE	DOWN	ENST00000677325.1
SPG7	10.0452	0.970786	0.249796	3.88631	0.000101779	0.000793206	TRUE	UP	ENSG00000197912.16		B2M-211	82.6814	-0.980769	0.0898669	-10.9136	9.92669e-28	1.21124e-24	TRUE	DOWN	ENST00000648006.3
WDR18	4.04431	0.97074	0.365374	2.65684	0.00788769	0.0302671	TRUE	UP	ENSG00000065268.11		VDAC3-201	20.0589	-0.987322	0.172654	-5.71849	1.07474e-08	1.84229e-06	TRUE	DOWN	ENST00000022615.9
MRPS33	5.01158	0.969372	0.325774	2.97559	0.00292423	0.013309	TRUE	UP	ENSG00000090263.16		ANTXR1-201	7.78823	-0.989743	0.261922	-3.77877	0.000157604	0.00940852	TRUE	DOWN	ENST00000303714.9
GPBP1L1	9.23116	0.969145	0.247343	3.91822	8.92066e-05	0.000707158	TRUE	UP	ENSG00000159592.11		MT2A-201	12.913	-0.990001	0.211824	-4.6737	2.95818e-06	0.000296987	TRUE	DOWN	ENST00000245185.6
RNF34	6.28121	0.96911	0.291858	3.32048	0.000898633	0.00514485	TRUE	UP	ENSG00000170633.17		UGP2-202	7.89106	-0.991827	0.260587	-3.80613	0.000141158	0.00857894	TRUE	DOWN	ENST00000394417.7
UHRF1	13.3503	0.968128	0.201145	4.81309	1.48614e-06	1.8584e-05	TRUE	UP	ENSG00000276043.5		ARF3-201	15.6958	-0.996102	0.185765	-5.36216	8.2233e-08	1.17515e-05	TRUE	DOWN	ENST00000256682.9
CPSF6	9.04159	0.968034	0.240171	4.0306	5.56353e-05	0.000472859	TRUE	UP	ENSG00000111605.18		CCT6A-201	58.7248	-0.99727	0.101249	-9.8497	6.87474e-23	5.73948e-20	TRUE	DOWN	ENST00000275603.9
USP4	3.61921	0.967299	0.390094	2.47966	0.0131509	0.0455	TRUE	UP	ENSG00000114316.13		SUB1-201	61.1435	-0.999032	0.0980008	-10.1941	2.10631e-24	2.03372e-21	TRUE	DOWN	ENST00000265073.9
GORASP2	6.43698	0.967283	0.293885	3.29137	0.000997018	0.00559163	TRUE	UP	ENSG00000115806.13		ZNF706-201	5.88422	-0.999818	0.308195	-3.24411	0.00117819	0.048471	TRUE	DOWN	ENST00000311212.9
SREK1	7.45936	0.967238	0.274595	3.52242	0.000427633	0.0026986	TRUE	UP	ENSG00000153914.16		ATP5MK-201	18.0361	-0.999869	0.174575	-5.72745	1.0195e-08	1.7578e-06	TRUE	DOWN	ENST00000309579.7
LIG1	4.38233	0.966292	0.3515	2.74905	0.0059768	0.0241965	TRUE	UP	ENSG00000105486.15		PPP1R2-206	10.6423	-1.00342	0.22709	-4.41857	9.93546e-06	0.000864579	TRUE	DOWN	ENST00000618156.5
MAVS	5.86485	0.965608	0.302532	3.19175	0.00141412	0.00740552	TRUE	UP	ENSG00000088888.18		SCAF11-202	9.25304	-1.00439	0.242029	-4.14989	3.3264e-05	0.00248389	TRUE	DOWN	ENST00000369367.8
ZNF195	3.8199	0.964448	0.386971	2.4923	0.0126918	0.0443098	TRUE	UP	ENSG00000005801.18		ACTG1-218	14.4155	-1.00692	0.19697	-5.11206	3.18666e-07	4.00411e-05	TRUE	DOWN	ENST00000679480.1
SAE1	13.6123	0.963634	0.204886	4.70328	2.56016e-06	3.06963e-05	TRUE	UP	ENSG00000142230.13		ITGB1-201	10.9216	-1.0078	0.226141	-4.4565	8.3309e-06	0.000744798	TRUE	DOWN	ENST00000302278.8
ENSG00000275895	6.56241	0.962815	0.307653	3.12955	0.00175076	0.00879723	TRUE	UP	ENSG00000275895.8		ACTN4-201	8.52262	-1.00806	0.264054	-3.81762	0.000134743	0.00826599	TRUE	DOWN	ENST00000252699.7
RBBP6	10.4401	0.961776	0.229057	4.19886	2.68268e-05	0.00024751	TRUE	UP	ENSG00000122257.20		CHCHD10-202	12.6936	-1.00821	0.208962	-4.82485	1.40106e-06	0.000151923	TRUE	DOWN	ENST00000484558.3
PMAIP1	12.8794	0.961458	0.205801	4.67178	2.98607e-06	3.52405e-05	TRUE	UP	ENSG00000141682.12		UQCRQ-203	30.0768	-1.00942	0.138216	-7.30324	2.80914e-13	9.87082e-11	TRUE	DOWN	ENST00000378670.8
SON	21.0005	0.961204	0.163335	5.88486	3.98386e-09	8.37554e-08	TRUE	UP	ENSG00000159140.23		MT-CO3-201	1652.75	-1.01176	0.0503045	-20.1128	5.70051e-90	5.27473e-86	TRUE	DOWN	ENST00000362079.2
XRN1	4.48768	0.960189	0.347816	2.76062	0.00576915	0.0234876	TRUE	UP	ENSG00000114127.11		CNPY2-201	9.39227	-1.01298	0.242527	-4.1768	2.95639e-05	0.00223769	TRUE	DOWN	ENST00000273308.9
ZC3H7B	4.21629	0.959559	0.366373	2.61908	0.00881682	0.0330187	TRUE	UP	ENSG00000100403.12		TRAM1-201	19.4735	-1.01442	0.170511	-5.94926	2.69353e-09	5.07779e-07	TRUE	DOWN	ENST00000262213.7
EAPP	5.27907	0.959556	0.317509	3.02214	0.00250994	0.0117334	TRUE	UP	ENSG00000129518.10		RTN4-201	32.7195	-1.01496	0.136835	-7.41738	1.19455e-13	4.34884e-11	TRUE	DOWN	ENST00000317610.11
CSRP2	6.41483	0.958593	0.294104	3.25936	0.00111663	0.00611683	TRUE	UP	ENSG00000175183.10		TUBB-210	7.35898	-1.01702	0.276529	-3.67779	0.000235264	0.0129361	TRUE	DOWN	ENST00000681421.1
CKAP2L	5.23526	0.957086	0.318792	3.00223	0.00268008	0.0123731	TRUE	UP	ENSG00000169607.13		PAIP1-201	11.263	-1.01858	0.222195	-4.58419	4.5576e-06	0.000433643	TRUE	DOWN	ENST00000306846.8
POLQ	7.20077	0.953882	0.274567	3.47413	0.00051251	0.00314984	TRUE	UP	ENSG00000051341.15		DAZAP2-201	25.0572	-1.02067	0.150497	-6.782	1.18526e-11	3.36592e-09	TRUE	DOWN	ENST00000412716.8
WDR45B	4.55379	0.952611	0.375563	2.53649	0.0111971	0.0399867	TRUE	UP	ENSG00000141580.16		LMAN1-201	26.0369	-1.02481	0.158703	-6.45739	1.06524e-10	2.58821e-08	TRUE	DOWN	ENST00000251047.6
STIL	5.12482	0.951758	0.321144	2.96364	0.0030402	0.0137338	TRUE	UP	ENSG00000123473.17		CMBL-201	8.14795	-1.02616	0.260968	-3.93214	8.41923e-05	0.00553491	TRUE	DOWN	ENST00000296658.4
CCNL2	6.47281	0.951437	0.293096	3.24617	0.00116971	0.00635631	TRUE	UP	ENSG00000221978.13		KRT10-201	12.0495	-1.02787	0.223927	-4.5902	4.42823e-06	0.000423512	TRUE	DOWN	ENST00000269576.6
MPI	4.34812	0.950282	0.363133	2.6169	0.0088732	0.0331761	TRUE	UP	ENSG00000178802.18		VMP1-201	17.0468	-1.03037	0.179434	-5.74235	9.33729e-09	1.62251e-06	TRUE	DOWN	ENST00000262291.9
ZC3H7A	5.57657	0.949173	0.312789	3.03454	0.00240901	0.0113582	TRUE	UP	ENSG00000122299.12		REXO2-201	7.38089	-1.0381	0.280925	-3.6953	0.000219625	0.0122792	TRUE	DOWN	ENST00000265881.10
C4orf46	3.66723	0.949135	0.386017	2.45879	0.0139405	0.0475618	TRUE	UP	ENSG00000205208.5		GAPDH-211	23.3482	-1.03894	0.160574	-6.47014	9.79134e-11	2.39472e-08	TRUE	DOWN	ENST00000619601.1
CDC25A	5.27225	0.948886	0.324739	2.92199	0.00347798	0.015404	TRUE	UP	ENSG00000164045.12		ATG3-201	8.95226	-1.04068	0.253652	-4.10278	4.08219e-05	0.00297619	TRUE	DOWN	ENST00000283290.10
PIN1	8.54303	0.947893	0.251763	3.76502	0.000166538	0.00122354	TRUE	UP	ENSG00000127445.14		IPO7-201	14.0865	-1.0426	0.203191	-5.13115	2.8798e-07	3.65863e-05	TRUE	DOWN	ENST00000379719.8
CEP290	5.10841	0.94736	0.327325	2.89425	0.00380067	0.0166353	TRUE	UP	ENSG00000198707.17		PCBP1-201	26.0137	-1.04599	0.150128	-6.96732	3.23035e-12	9.90852e-10	TRUE	DOWN	ENST00000303577.7
KHSRP	18.8968	0.946557	0.167292	5.65811	1.53048e-08	2.84915e-07	TRUE	UP	ENSG00000088247.19		CMC2-201	8.29399	-1.04824	0.261888	-4.00262	6.2645e-05	0.00430174	TRUE	DOWN	ENST00000219400.8
HELLS	18.1811	0.94545	0.180684	5.2326	1.67139e-07	2.56873e-06	TRUE	UP	ENSG00000119969.16		LDHA-205	96.8822	-1.04855	0.0877609	-11.9479	6.66265e-33	1.04197e-29	TRUE	DOWN	ENST00000422447.8
CEP350	10.9567	0.94521	0.224817	4.20435	2.61838e-05	0.000241771	TRUE	UP	ENSG00000135837.17		SEC61G-203	11.2383	-1.05153	0.224474	-4.68442	2.80757e-06	0.000283146	TRUE	DOWN	ENST00000415949.5
PLEKHA5	4.97341	0.944927	0.332569	2.84129	0.00449311	0.0191011	TRUE	UP	ENSG00000052126.17		PABPC1-214	7.96303	-1.05236	0.259343	-4.05778	4.95416e-05	0.00350993	TRUE	DOWN	ENST00000520142.2
ACTR1B	3.79699	0.944811	0.381502	2.47655	0.0132658	0.0458149	TRUE	UP	ENSG00000115073.8		ENST00000593731	8.16376	-1.0526	0.26132	-4.02802	5.6249e-05	0.00391091	TRUE	DOWN	ENST00000593731.1
IFNGR1	6.94782	0.944515	0.288121	3.27819	0.00104475	0.00576683	TRUE	UP	ENSG00000027697.16		GEMIN5-201	6.53766	-1.05427	0.293341	-3.59402	0.000325615	0.0170143	TRUE	DOWN	ENST00000285873.8
H2AC19	12.0775	0.941733	0.22058	4.26935	1.9604e-05	0.000187464	TRUE	UP	ENSG00000288859.1		GALNT7-201	7.34064	-1.05458	0.281971	-3.74003	0.000184002	0.0106689	TRUE	DOWN	ENST00000265000.9
FANCM	4.08088	0.941224	0.363575	2.5888	0.009631	0.035379	TRUE	UP	ENSG00000187790.12		YWHAZ-207	25.096	-1.05483	0.153291	-6.8812	5.9349e-12	1.75549e-09	TRUE	DOWN	ENST00000395958.6
GOLM1	6.69814	0.941114	0.286995	3.2792	0.00104102	0.00575779	TRUE	UP	ENSG00000135052.16		TMEM14A-201	9.21164	-1.05742	0.243124	-4.34929	1.36578e-05	0.00114541	TRUE	DOWN	ENST00000211314.5
FYN	7.27596	0.939792	0.278939	3.36916	0.000753973	0.00442418	TRUE	UP	ENSG00000010810.18		ACTN4-211	6.10212	-1.05836	0.302345	-3.50049	0.000464397	0.022736	TRUE	DOWN	ENST00000697712.1
MAGOH	12.8788	0.939788	0.204387	4.59808	4.26395e-06	4.8583e-05	TRUE	UP	ENSG00000162385.11		RPL30-209	34.0003	-1.05859	0.133112	-7.95258	1.82662e-15	8.41586e-13	TRUE	DOWN	ENST00000521291.5
SCFD1	9.8014	0.939007	0.233031	4.02954	5.58872e-05	0.000474302	TRUE	UP	ENSG00000092108.22		CCT6A-202	8.94836	-1.05995	0.256172	-4.13764	3.5089e-05	0.00259918	TRUE	DOWN	ENST00000335503.3
EIF2B3	5.26018	0.937703	0.329946	2.84199	0.00448332	0.0190665	TRUE	UP	ENSG00000070785.17		ACADM-202	6.07143	-1.06017	0.300757	-3.525	0.000423479	0.0210962	TRUE	DOWN	ENST00000370841.9
PHTF2	3.72179	0.937417	0.379446	2.47049	0.0134928	0.046387	TRUE	UP	ENSG00000006576.17		ATP5PB-202	69.3945	-1.06072	0.0952649	-11.1344	8.52817e-29	1.07607e-25	TRUE	DOWN	ENST00000369722.8
ELAVL1	8.85324	0.935784	0.244896	3.82114	0.000132834	0.00100338	TRUE	UP	ENSG00000066044.15		ACTB-220	25.8422	-1.06142	0.151	-7.02927	2.07617e-12	6.5122e-10	TRUE	DOWN	ENST00000675515.1
RAD51AP1	5.31098	0.935534	0.315025	2.96972	0.00298075	0.0135235	TRUE	UP	ENSG00000111247.15		BUD31-202	5.56344	-1.06145	0.311968	-3.40244	0.000667876	0.0306442	TRUE	DOWN	ENST00000403633.6
BRD4	10.169	0.934517	0.230619	4.0522	5.07375e-05	0.000434753	TRUE	UP	ENSG00000141867.19		ENO1-210	8.02304	-1.06164	0.274361	-3.86951	0.000109055	0.00689977	TRUE	DOWN	ENST00000645609.1
NCBP1	9.79139	0.933563	0.233372	4.00033	6.32555e-05	0.00052487	TRUE	UP	ENSG00000136937.13		RPS20-213	31.2436	-1.06352	0.138917	-7.65579	1.92124e-14	7.78572e-12	TRUE	DOWN	ENST00000676461.1
PNMA1	6.9507	0.932875	0.284293	3.28139	0.00103296	0.00572645	TRUE	UP	ENSG00000176903.5		COX8A-201	61.1783	-1.0645	0.100122	-10.6321	2.11295e-26	2.27782e-23	TRUE	DOWN	ENST00000314133.4
MCM6	16.6124	0.931377	0.192639	4.83484	1.33256e-06	1.69015e-05	TRUE	UP	ENSG00000076003.5		MRPS17-201	7.25844	-1.06517	0.27572	-3.86323	0.000111896	0.007049	TRUE	DOWN	ENST00000285298.9
ZNF207	8.14098	0.930817	0.272541	3.41533	0.000637038	0.0038176	TRUE	UP	ENSG00000010244.19		BZW2-201	5.47707	-1.06598	0.320033	-3.33085	0.0008658	0.0379124	TRUE	DOWN	ENST00000258761.8
SCML1	9.95586	0.929687	0.240609	3.86388	0.000111599	0.000859865	TRUE	UP	ENSG00000047634.15		COX7B-204	6.90607	-1.06633	0.286138	-3.72663	0.000194058	0.0111185	TRUE	DOWN	ENST00000650309.2
BRWD1	4.10014	0.929641	0.374557	2.48197	0.0130658	0.0453298	TRUE	UP	ENSG00000185658.14		EEF1D-202	9.99284	-1.06636	0.232331	-4.58986	4.43553e-06	0.000423845	TRUE	DOWN	ENST00000395119.7
KDM5B	3.98576	0.928318	0.370801	2.50355	0.0122955	0.0432204	TRUE	UP	ENSG00000117139.18		SLC38A2-201	20.0693	-1.06695	0.168079	-6.34789	2.18284e-10	5.06004e-08	TRUE	DOWN	ENST00000256689.10
WDHD1	6.40306	0.928062	0.299232	3.10148	0.00192557	0.00949375	TRUE	UP	ENSG00000198554.12		ODC1-201	10.9496	-1.07182	0.227498	-4.71136	2.46071e-06	0.000252057	TRUE	DOWN	ENST00000234111.9
IPO9	8.02821	0.927951	0.263249	3.525	0.000423488	0.00267665	TRUE	UP	ENSG00000198700.10		SDHA-201	9.8952	-1.07252	0.23765	-4.51304	6.39038e-06	0.000587878	TRUE	DOWN	ENST00000264932.11
TMEM50A	14.8716	0.927029	0.19848	4.67064	3.00269e-06	3.53316e-05	TRUE	UP	ENSG00000183726.11		CYC1-201	12.1699	-1.07375	0.213853	-5.02096	5.14135e-07	6.15173e-05	TRUE	DOWN	ENST00000318911.5
MSMO1	5.48744	0.92603	0.31324	2.9563	0.00311355	0.0140104	TRUE	UP	ENSG00000052802.13		ATP5MC1-202	7.28632	-1.07499	0.274296	-3.91907	8.88908e-05	0.00577541	TRUE	DOWN	ENST00000393366.7
KNTC1	6.55637	0.924319	0.297181	3.11029	0.00186902	0.00928636	TRUE	UP	ENSG00000184445.12		TWF1-201	11.7733	-1.07604	0.219785	-4.89586	9.7876e-07	0.000110334	TRUE	DOWN	ENST00000395510.7
CKAP5	12.5217	0.923942	0.217213	4.25362	2.10347e-05	0.000198676	TRUE	UP	ENSG00000175216.15		RCN1-201	11.6878	-1.07646	0.222543	-4.83709	1.31754e-06	0.000144418	TRUE	DOWN	ENST00000054950.4
HNRNPUL1	7.62844	0.922646	0.263986	3.49506	0.000473953	0.0029474	TRUE	UP	ENSG00000105323.18		TPD52-201	5.86694	-1.07919	0.310581	-3.47473	0.000511363	0.0245892	TRUE	DOWN	ENST00000379096.9
ZCCHC8	5.02771	0.922573	0.331222	2.78536	0.0053468	0.0221193	TRUE	UP	ENSG00000033030.15		DPM1-203	14.381	-1.07994	0.200195	-5.39443	6.87411e-08	9.92563e-06	TRUE	DOWN	ENST00000371588.10
CDC5L	13.1403	0.922281	0.203561	4.53073	5.8779e-06	6.45506e-05	TRUE	UP	ENSG00000096401.8		ACTG1-213	12.1006	-1.08197	0.217708	-4.96983	6.70107e-07	7.84054e-05	TRUE	DOWN	ENST00000576544.6
PSMB1	39.4748	0.92012	0.118793	7.74559	9.51428e-15	4.3957e-13	TRUE	UP	ENSG00000008018.9		EIF3C-201	8.22456	-1.08205	0.258801	-4.18101	2.90213e-05	0.00219961	TRUE	DOWN	ENST00000331666.11
THOC2	25.4485	0.917767	0.15528	5.91041	3.41262e-09	7.28067e-08	TRUE	UP	ENSG00000125676.20		SS18-203	5.31722	-1.08217	0.327657	-3.30275	0.000957411	0.0412309	TRUE	DOWN	ENST00000415083.7
FNBP4	12.112	0.917578	0.213398	4.29984	1.7092e-05	0.000166197	TRUE	UP	ENSG00000109920.13		PRELID1-201	17.0911	-1.08293	0.183211	-5.91083	3.40391e-09	6.27841e-07	TRUE	DOWN	ENST00000303204.9
SLBP	6.69014	0.917216	0.297558	3.08248	0.00205283	0.00998894	TRUE	UP	ENSG00000163950.13		ETF1-202	10.9848	-1.08296	0.229163	-4.72574	2.29276e-06	0.000236819	TRUE	DOWN	ENST00000499810.6
BTF3L4	21.7686	0.915648	0.158774	5.76698	8.07041e-09	1.59501e-07	TRUE	UP	ENSG00000134717.18		TXNDC5-201	11.9433	-1.0854	0.217004	-5.00176	5.681e-07	6.73933e-05	TRUE	DOWN	ENST00000379757.9
WDR59	4.21575	0.911586	0.372992	2.44398	0.0145261	0.0491382	TRUE	UP	ENSG00000103091.15		SAR1B-201	16.6182	-1.0884	0.189971	-5.72932	1.00836e-08	1.74129e-06	TRUE	DOWN	ENST00000402673.7
UBE2Q2	5.80807	0.907883	0.306438	2.9627	0.00304958	0.0137655	TRUE	UP	ENSG00000140367.12		PRKAA1-204	8.16219	-1.09102	0.261754	-4.16809	3.07161e-05	0.00231385	TRUE	DOWN	ENST00000397128.7
TRMT11	5.89315	0.906252	0.301831	3.00251	0.00267761	0.0123719	TRUE	UP	ENSG00000066651.20		CYP51A1-201	13.485	-1.09459	0.202307	-5.41054	6.2835e-08	9.15618e-06	TRUE	DOWN	ENST00000003100.13
GART	15.1898	0.905068	0.190842	4.74251	2.11084e-06	2.56997e-05	TRUE	UP	ENSG00000159131.17		TOMM6-201	4.89899	-1.0953	0.33116	-3.30745	0.000941505	0.0406304	TRUE	DOWN	ENST00000398881.4
SERF1B	4.25901	0.904864	0.366698	2.4676	0.0136022	0.0466695	TRUE	UP	ENSG00000205572.10		HINT1-201	56.3508	-1.0958	0.102881	-10.6512	1.72151e-26	1.87404e-23	TRUE	DOWN	ENST00000304043.10
EPS15	5.87345	0.904533	0.305562	2.96023	0.0030741	0.0138599	TRUE	UP	ENSG00000085832.18		LYPLA1-201	7.78646	-1.09752	0.269479	-4.07273	4.64645e-05	0.00332427	TRUE	DOWN	ENST00000316963.8
DSN1	5.52149	0.903441	0.318582	2.83582	0.00457078	0.01936	TRUE	UP	ENSG00000149636.16		RPS20-215	31.3133	-1.09941	0.136053	-8.08072	6.43869e-16	3.13567e-13	TRUE	DOWN	ENST00000678039.1
FOXJ3	4.67592	0.900673	0.339212	2.65519	0.00792631	0.0303838	TRUE	UP	ENSG00000198815.9		DDX39A-201	11.8297	-1.1108	0.217404	-5.1094	3.23177e-07	4.05475e-05	TRUE	DOWN	ENST00000242776.9
KIAA0319L	6.04592	0.900516	0.298479	3.01702	0.00255272	0.0119044	TRUE	UP	ENSG00000142687.19		RPL41-201	14.6617	-1.11786	0.197657	-5.65558	1.55325e-08	2.56648e-06	TRUE	DOWN	ENST00000358888.7
EXOG	4.12407	0.900104	0.364354	2.47041	0.0134957	0.046387	TRUE	UP	ENSG00000157036.13		CANX-201	18.4609	-1.12138	0.179589	-6.24417	4.2605e-10	9.42376e-08	TRUE	DOWN	ENST00000247461.9
ZC3H13	5.55598	0.899885	0.320746	2.8056	0.00502234	0.0210181	TRUE	UP	ENSG00000123200.17		GAPDH-201	187.933	-1.12326	0.0715204	-15.7055	1.38711e-55	5.70447e-52	TRUE	DOWN	ENST00000229239.10
ENSG00000280441	6.66927	0.899311	0.288172	3.12074	0.00180398	0.00902144	TRUE	UP	ENSG00000280441.3		PTMS-201	18.9784	-1.12866	0.173748	-6.49594	8.25171e-11	2.04063e-08	TRUE	DOWN	ENST00000309083.8
MT-ND3	47.8033	0.898985	0.118027	7.61678	2.60073e-14	1.14571e-12	TRUE	UP	ENSG00000198840.2		ACTB-208	20.8773	-1.13196	0.165055	-6.85804	6.98115e-12	2.02923e-09	TRUE	DOWN	ENST00000473257.3
ORC6	10.2091	0.895391	0.237114	3.7762	0.000159236	0.00117814	TRUE	UP	ENSG00000091651.9		CCPG1-201	5.46605	-1.13229	0.32706	-3.46204	0.000536092	0.0255587	TRUE	DOWN	ENST00000310958.10
PLEKHB2	11.0789	0.894449	0.229861	3.89127	9.97224e-05	0.000778587	TRUE	UP	ENSG00000115762.17		ACTG1-215	10.9764	-1.13377	0.224354	-5.0535	4.33788e-07	5.25261e-05	TRUE	DOWN	ENST00000615544.5
AKIRIN1	8.46276	0.893097	0.252063	3.54316	0.000395367	0.00254083	TRUE	UP	ENSG00000174574.16		EIF5A-211	8.11565	-1.13438	0.261594	-4.33642	1.44819e-05	0.00120579	TRUE	DOWN	ENST00000576930.5
OAZ1	12.3699	0.89206	0.206146	4.32732	1.50932e-05	0.000148767	TRUE	UP	ENSG00000104904.12		LSM8-201	20.0121	-1.13482	0.170756	-6.64586	3.01455e-11	8.04631e-09	TRUE	DOWN	ENST00000249299.7
CNIH4	19.5041	0.890987	0.169078	5.26966	1.36673e-07	2.1639e-06	TRUE	UP	ENSG00000143771.12		DDX23-201	5.18582	-1.1386	0.330605	-3.44399	0.000573192	0.0269913	TRUE	DOWN	ENST00000308025.8
POGLUT1	5.05949	0.890183	0.339603	2.62124	0.008761	0.0329058	TRUE	UP	ENSG00000163389.12		LDHA-203	42.3395	-1.13894	0.122281	-9.31411	1.22983e-20	8.75361e-18	TRUE	DOWN	ENST00000379412.9
USP22	4.01813	0.889551	0.364903	2.43777	0.0147782	0.0497723	TRUE	UP	ENSG00000124422.12		NPM1-219	5.72489	-1.14071	0.309491	-3.68578	0.000228006	0.0126333	TRUE	DOWN	ENST00000677357.1
POLR2A	16.3387	0.888212	0.18538	4.7913	1.65702e-06	2.04968e-05	TRUE	UP	ENSG00000181222.19		NME1-203	31.5551	-1.14076	0.139169	-8.19698	2.46506e-16	1.23294e-13	TRUE	DOWN	ENST00000393196.8
SMG1	6.69689	0.887944	0.290648	3.05505	0.00225024	0.0107501	TRUE	UP	ENSG00000157106.18		PRELID3B-201	21.7309	-1.14083	0.164405	-6.93914	3.94499e-12	1.19357e-09	TRUE	DOWN	ENST00000355937.9
TMEM161A	5.25054	0.887605	0.315895	2.80981	0.00495704	0.0207674	TRUE	UP	ENSG00000064545.15		STK17A-201	4.60629	-1.14389	0.346847	-3.29796	0.000973899	0.041817	TRUE	DOWN	ENST00000319357.6
TAF15	20.7359	0.886275	0.164222	5.3968	6.78412e-08	1.12342e-06	TRUE	UP	ENSG00000270647.7		KRT8-216	6.15516	-1.1442	0.302496	-3.78252	0.000155251	0.00929302	TRUE	DOWN	ENST00000552551.5
RPL39	8.16812	0.885908	0.255728	3.46426	0.000531684	0.00324521	TRUE	UP	ENSG00000198918.8		ENO1-216	11.9979	-1.14612	0.219895	-5.21211	1.86705e-07	2.45922e-05	TRUE	DOWN	ENST00000647408.1
ACTR10	6.0876	0.885807	0.29827	2.96981	0.00297979	0.0135235	TRUE	UP	ENSG00000131966.14		MT-ND1-201	660.613	-1.14735	0.0575327	-19.9426	1.73864e-88	1.48503e-84	TRUE	DOWN	ENST00000361390.2
SMARCAD1	4.48369	0.885145	0.358555	2.46865	0.0135625	0.046561	TRUE	UP	ENSG00000163104.18		PRR13-202	13.552	-1.15023	0.202469	-5.681	1.3391e-08	2.24269e-06	TRUE	DOWN	ENST00000429243.7
EVI5	5.27219	0.884995	0.325776	2.71657	0.00659615	0.0261535	TRUE	UP	ENSG00000067208.17		GAS5-245	5.43556	-1.15052	0.321222	-3.5817	0.000341367	0.0177123	TRUE	DOWN	ENST00000687189.1
PIN4	9.26001	0.883618	0.242194	3.64839	0.000263886	0.00179691	TRUE	UP	ENSG00000102309.15		CCT5-203	16.1958	-1.15128	0.189891	-6.06283	1.33749e-09	2.65673e-07	TRUE	DOWN	ENST00000503026.5
NCBP3	5.55174	0.882312	0.324677	2.71751	0.00657753	0.0260976	TRUE	UP	ENSG00000074356.17		VDAC1-202	20.7696	-1.15315	0.165032	-6.98745	2.79927e-12	8.63397e-10	TRUE	DOWN	ENST00000395044.7
EIF4EBP2	8.98265	0.881867	0.244842	3.60179	0.000316038	0.0020988	TRUE	UP	ENSG00000148730.7		UQCRQ-202	4.76343	-1.15376	0.341715	-3.37637	0.000734496	0.0330822	TRUE	DOWN	ENST00000378667.1
UBE2G2	7.19424	0.879965	0.276688	3.18035	0.00147097	0.00764425	TRUE	UP	ENSG00000184787.19		HDGF-203	11.3592	-1.15446	0.225442	-5.12088	3.04118e-07	3.83295e-05	TRUE	DOWN	ENST00000368209.9
NVL	4.54276	0.879316	0.338621	2.59676	0.00941086	0.0347696	TRUE	UP	ENSG00000143748.18		SLC25A13-201	7.85198	-1.15458	0.274026	-4.2134	2.51555e-05	0.00193167	TRUE	DOWN	ENST00000265631.10
VPS13A	6.3505	0.878313	0.294566	2.98172	0.00286634	0.0130971	TRUE	UP	ENSG00000197969.14		GAPDH-202	7.05104	-1.15469	0.281115	-4.10753	3.99904e-05	0.00292379	TRUE	DOWN	ENST00000396856.5
FKBP3	6.25659	0.87539	0.291481	3.00325	0.00267116	0.012352	TRUE	UP	ENSG00000100442.11		PAWR-201	6.77687	-1.15493	0.288747	-3.9998	6.33958e-05	0.00434255	TRUE	DOWN	ENST00000328827.9
SECISBP2	8.89686	0.873857	0.251489	3.47473	0.000511365	0.00314615	TRUE	UP	ENSG00000187742.15		CDK7-201	5.76041	-1.15749	0.314318	-3.68255	0.000230915	0.0127626	TRUE	DOWN	ENST00000256443.8
ZNF644	7.70243	0.872842	0.272383	3.20446	0.00135315	0.00715438	TRUE	UP	ENSG00000122482.22		PABPC1-221	5.89354	-1.16144	0.317654	-3.65629	0.000255891	0.0138332	TRUE	DOWN	ENST00000522720.2
EXOSC5	7.46998	0.872218	0.276948	3.14939	0.00163611	0.0083345	TRUE	UP	ENSG00000077348.10		RPS2-213	11.3139	-1.1617	0.222179	-5.22865	1.7075e-07	2.26519e-05	TRUE	DOWN	ENST00000533161.5
DNAJB14	5.46161	0.870992	0.312328	2.78871	0.00529182	0.0219311	TRUE	UP	ENSG00000164031.17		VDAC1-203	18.1406	-1.1679	0.176975	-6.59923	4.13302e-11	1.06974e-08	TRUE	DOWN	ENST00000395047.6
WDR5	6.38997	0.870778	0.30446	2.86007	0.00423541	0.0181527	TRUE	UP	ENSG00000196363.10		AP1S1-201	4.89548	-1.1693	0.341775	-3.42124	0.000623354	0.0288638	TRUE	DOWN	ENST00000337619.11
U2AF1	10.9806	0.870308	0.221406	3.93083	8.46548e-05	0.000675716	TRUE	UP	ENSG00000160201.12		LGR4-201	6.20198	-1.16958	0.307871	-3.79894	0.000145315	0.00877588	TRUE	DOWN	ENST00000379214.9
MDN1	13.0371	0.870111	0.20142	4.31989	1.56109e-05	0.000153476	TRUE	UP	ENSG00000112159.13		TXNIP-204	5.72541	-1.17135	0.317195	-3.69285	0.000221756	0.0123486	TRUE	DOWN	ENST00000582401.6
YWHAE	117.654	0.866563	0.0719972	12.0361	2.2965e-33	3.15551e-31	TRUE	UP	ENSG00000108953.17		PCBP2-207	10.9573	-1.17274	0.225876	-5.19196	2.0809e-07	2.72152e-05	TRUE	DOWN	ENST00000546463.6
POLE	7.14098	0.865766	0.275193	3.14603	0.00165503	0.00840033	TRUE	UP	ENSG00000177084.19		TAF13-202	9.2466	-1.17375	0.249355	-4.70713	2.51225e-06	0.000256863	TRUE	DOWN	ENST00000461096.7
PSMD6	19.6925	0.863327	0.16656	5.18329	2.18011e-07	3.28496e-06	TRUE	UP	ENSG00000163636.11		IKBIP-201	10.7482	-1.17383	0.230701	-5.08809	3.61688e-07	4.47722e-05	TRUE	DOWN	ENST00000299157.5
CFL2	12.5058	0.862047	0.209606	4.1127	3.91067e-05	0.000347079	TRUE	UP	ENSG00000165410.15		ATP5PD-201	22.8379	-1.17557	0.161942	-7.2592	3.89373e-13	1.3303e-10	TRUE	DOWN	ENST00000301587.9
ATP6AP1	6.45891	0.860497	0.293507	2.93178	0.0033703	0.0150019	TRUE	UP	ENSG00000071553.18		EIF2S3-201	65.6844	-1.17747	0.0962161	-12.2378	1.95243e-34	3.33525e-31	TRUE	DOWN	ENST00000253039.9
NR2C1	4.95513	0.860328	0.329941	2.60752	0.00912011	0.0339562	TRUE	UP	ENSG00000120798.17		RPS20-201	33.0702	-1.1782	0.134005	-8.79223	1.46622e-18	8.89643e-16	TRUE	DOWN	ENST00000009589.8
NOL9	6.88868	0.860324	0.282179	3.04886	0.00229712	0.0109317	TRUE	UP	ENSG00000162408.11		FLNA-218	4.45664	-1.18027	0.360154	-3.27714	0.00104865	0.0442398	TRUE	DOWN	ENST00000610817.5
POGLUT3	5.68445	0.859246	0.311247	2.76066	0.00576846	0.0234876	TRUE	UP	ENSG00000178202.14		COA6-203	7.83008	-1.18222	0.270742	-4.36658	1.26207e-05	0.00106811	TRUE	DOWN	ENST00000366615.10
AP3D1	11.614	0.858383	0.214022	4.01072	6.05344e-05	0.000505929	TRUE	UP	ENSG00000065000.20		CCT5-214	5.139	-1.18414	0.331549	-3.57156	0.000354866	0.0182591	TRUE	DOWN	ENST00000515676.5
GADD45A	5.39069	0.858321	0.313087	2.74147	0.00611644	0.024615	TRUE	UP	ENSG00000116717.13		GBE1-201	5.20267	-1.18457	0.331514	-3.57321	0.000352628	0.0181861	TRUE	DOWN	ENST00000429644.7
BTBD7	6.8064	0.857017	0.288244	2.97323	0.00294681	0.0133943	TRUE	UP	ENSG00000011114.15		DUSP1-201	7.62942	-1.18469	0.280198	-4.22804	2.35736e-05	0.00183301	TRUE	DOWN	ENST00000239223.4
RPAP2	7.88995	0.854924	0.272218	3.14058	0.00168612	0.00853187	TRUE	UP	ENSG00000122484.9		YWHAZ-206	30.8064	-1.18492	0.140027	-8.4621	2.62599e-17	1.43637e-14	TRUE	DOWN	ENST00000395957.6
VAMP3	5.45472	0.853668	0.326277	2.61639	0.00888652	0.0332044	TRUE	UP	ENSG00000049245.13		PKM-203	9.72034	-1.18658	0.256952	-4.61789	3.87669e-06	0.000376931	TRUE	DOWN	ENST00000389093.7
RPS15P4	26.6162	0.851507	0.146342	5.8186	5.93409e-09	1.20371e-07	TRUE	UP	ENSG00000233762.3		NDUFB3-201	23.4168	-1.18738	0.156284	-7.59755	3.01795e-14	1.18411e-11	TRUE	DOWN	ENST00000237889.9
KIF23	6.23034	0.848316	0.306762	2.76539	0.00568549	0.023229	TRUE	UP	ENSG00000137807.16		RAB5IF-202	18.164	-1.18797	0.178903	-6.64032	3.12996e-11	8.33432e-09	TRUE	DOWN	ENST00000344795.8
RTL8A	12.3366	0.847434	0.211474	4.00727	6.14246e-05	0.000511887	TRUE	UP	ENSG00000203950.7		SSR3-201	18.3439	-1.18867	0.17978	-6.61181	3.79658e-11	9.94248e-09	TRUE	DOWN	ENST00000265044.7
LUC7L	4.53072	0.845314	0.340584	2.48195	0.0130664	0.0453298	TRUE	UP	ENSG00000007392.17		CEP55-201	5.47104	-1.19209	0.326187	-3.65462	0.000257568	0.0139171	TRUE	DOWN	ENST00000371485.8
DPP8	5.7629	0.844806	0.3049	2.77076	0.00559257	0.0229387	TRUE	UP	ENSG00000074603.19		COPZ1-201	15.0568	-1.19275	0.197512	-6.03887	1.55194e-09	3.0392e-07	TRUE	DOWN	ENST00000262061.7
POM121C	6.55324	0.844328	0.28748	2.937	0.00331404	0.0147857	TRUE	UP	ENSG00000272391.6		PROCR-201	5.04014	-1.19578	0.340327	-3.51362	0.000442051	0.0218248	TRUE	DOWN	ENST00000216968.5
AP3B1	6.91143	0.844039	0.285782	2.95344	0.00314254	0.0141298	TRUE	UP	ENSG00000132842.15		ENST00000566897	4.28845	-1.19613	0.364038	-3.28573	0.00101718	0.0432243	TRUE	DOWN	ENST00000566897.6
MICU2	6.39544	0.843815	0.303925	2.7764	0.00549652	0.0226339	TRUE	UP	ENSG00000165487.14		SNHG29-243	5.87205	-1.19784	0.315571	-3.79579	0.000147172	0.00887079	TRUE	DOWN	ENST00000663781.2
MRPL16	6.02489	0.841354	0.302115	2.78488	0.00535474	0.0221363	TRUE	UP	ENSG00000166902.5		ACOT13-201	7.08623	-1.20182	0.283081	-4.24552	2.18088e-05	0.00171743	TRUE	DOWN	ENST00000230048.5
LRPAP1	10.1526	0.83932	0.23109	3.63201	0.00028122	0.00190484	TRUE	UP	ENSG00000163956.13		DNAJC2-203	9.3501	-1.20318	0.251916	-4.77609	1.78738e-06	0.000189556	TRUE	DOWN	ENST00000379263.8
ZNF714	6.66307	0.836264	0.281707	2.96856	0.00299202	0.013564	TRUE	UP	ENSG00000160352.16		ERP29-201	8.73518	-1.2069	0.254975	-4.73341	2.20783e-06	0.000228686	TRUE	DOWN	ENST00000261735.4
UGGT1	7.85969	0.836091	0.27042	3.09183	0.0019893	0.00975797	TRUE	UP	ENSG00000136731.13		VDAC1-201	17.5373	-1.20908	0.181325	-6.66805	2.59221e-11	7.03744e-09	TRUE	DOWN	ENST00000265333.8
DEGS1	14.6665	0.833484	0.188312	4.42608	9.59632e-06	9.99645e-05	TRUE	UP	ENSG00000143753.13		LDHA-201	10.2653	-1.20988	0.238225	-5.07872	3.79982e-07	4.67761e-05	TRUE	DOWN	ENST00000227157.8
SH3GLB1	8.5986	0.830813	0.251871	3.29857	0.000971787	0.00547674	TRUE	UP	ENSG00000097033.15		GAL-201	21.3444	-1.214	0.168605	-7.20026	6.00993e-13	2.01001e-10	TRUE	DOWN	ENST00000265643.4
PRRC2A	9.60768	0.82831	0.240532	3.44365	0.000573913	0.00347904	TRUE	UP	ENSG00000204469.13		IER3IP1-201	12.3668	-1.21746	0.214983	-5.66306	1.487e-08	2.47173e-06	TRUE	DOWN	ENST00000256433.6
MPHOSPH9	7.79319	0.827556	0.259571	3.18817	0.00143176	0.0074674	TRUE	UP	ENSG00000051825.15		NR3C1-203	5.9771	-1.21823	0.31018	-3.92748	8.58391e-05	0.00561657	TRUE	DOWN	ENST00000394464.7
BPTF	14.7387	0.827081	0.191598	4.31676	1.58336e-05	0.000155137	TRUE	UP	ENSG00000171634.19		ACTB-203	8.01912	-1.21852	0.263429	-4.62561	3.7349e-06	0.000364742	TRUE	DOWN	ENST00000425660.5
SPAG9	10.2356	0.827039	0.228229	3.62373	0.00029039	0.00195433	TRUE	UP	ENSG00000008294.22		SLC39A6-201	5.45728	-1.22104	0.320717	-3.80722	0.000140535	0.00854881	TRUE	DOWN	ENST00000269187.10
NCKAP1	9.36249	0.825559	0.244078	3.38236	0.000718667	0.00425377	TRUE	UP	ENSG00000061676.16		HSD17B10-201	8.71795	-1.22142	0.2519	-4.84884	1.24186e-06	0.000136934	TRUE	DOWN	ENST00000168216.11
NUS1	12.2268	0.824879	0.216388	3.81204	0.000137824	0.00103566	TRUE	UP	ENSG00000153989.8		TMEM14C-205	4.06334	-1.22539	0.374839	-3.26912	0.00107882	0.0452034	TRUE	DOWN	ENST00000541412.5
EXOC5	5.41852	0.8242	0.320379	2.57258	0.0100944	0.0367152	TRUE	UP	ENSG00000070367.16		RPS7-204	11.5526	-1.2261	0.223064	-5.49663	3.87109e-08	5.84809e-06	TRUE	DOWN	ENST00000462576.5
KHDC4	15.2095	0.82337	0.185641	4.43529	9.19494e-06	9.62176e-05	TRUE	UP	ENSG00000132680.11		NSUN2-201	12.7697	-1.2269	0.213774	-5.73926	9.50913e-09	1.64979e-06	TRUE	DOWN	ENST00000264670.11
SOD1	45.7558	0.822675	0.112407	7.31875	2.50299e-13	9.72711e-12	TRUE	UP	ENSG00000142168.15		SLC25A3-211	3.93882	-1.23635	0.376386	-3.2848	0.00102055	0.0433177	TRUE	DOWN	ENST00000549338.5
UBR1	7.01428	0.820852	0.276545	2.96824	0.00299514	0.0135695	TRUE	UP	ENSG00000159459.12		TM2D2-202	5.69342	-1.23659	0.317827	-3.89075	9.99332e-05	0.00641033	TRUE	DOWN	ENST00000456397.7
TMEM230	11.7837	0.820101	0.214325	3.82644	0.000130012	0.000984604	TRUE	UP	ENSG00000089063.15		ASPH-203	7.10711	-1.23661	0.284433	-4.34764	1.3761e-05	0.00115145	TRUE	DOWN	ENST00000379454.9
SYNE2	6.80467	0.819486	0.283162	2.89406	0.00380298	0.0166391	TRUE	UP	ENSG00000054654.20		SNHG16-213	11.6298	-1.23891	0.221623	-5.59017	2.26851e-08	3.63476e-06	TRUE	DOWN	ENST00000670737.3
UBE2E3	6.53424	0.818098	0.282509	2.89583	0.00378159	0.0165707	TRUE	UP	ENSG00000170035.16		RPS25-206	4.49672	-1.2399	0.358659	-3.45705	0.000546126	0.0259368	TRUE	DOWN	ENST00000532567.5
SLTM	8.12295	0.817741	0.264237	3.09472	0.00196996	0.00967955	TRUE	UP	ENSG00000137776.17		RPP40-202	3.94446	-1.24085	0.374146	-3.31648	0.000911578	0.0395232	TRUE	DOWN	ENST00000380051.7
HERC1	4.81518	0.817261	0.331361	2.46637	0.0136489	0.0468021	TRUE	UP	ENSG00000103657.14		HSPD1-221	25.2754	-1.24086	0.152794	-8.12118	4.61684e-16	2.25833e-13	TRUE	DOWN	ENST00000678621.1
NFIA	16.756	0.817093	0.179378	4.55515	5.23485e-06	5.84339e-05	TRUE	UP	ENSG00000162599.18		PKM-224	5.75604	-1.24807	0.317027	-3.93681	8.25729e-05	0.00544456	TRUE	DOWN	ENST00000698740.1
NCAPH	8.43056	0.816198	0.26546	3.07466	0.00210745	0.0102117	TRUE	UP	ENSG00000121152.10		HSPD1-220	3.86552	-1.25053	0.384512	-3.25226	0.00114493	0.0473844	TRUE	DOWN	ENST00000678545.1
TTC3	10.305	0.814383	0.228354	3.56631	0.000362043	0.00235287	TRUE	UP	ENSG00000182670.14		MRPL13-201	13.1701	-1.25143	0.208739	-5.9952	2.03238e-09	3.89084e-07	TRUE	DOWN	ENST00000306185.8
NUP98	5.71452	0.812853	0.314892	2.58137	0.0098408	0.035978	TRUE	UP	ENSG00000110713.18		PKM-202	43.1258	-1.25175	0.121178	-10.3298	5.16423e-25	5.21292e-22	TRUE	DOWN	ENST00000335181.10
TOR1A	5.15381	0.812281	0.317711	2.55666	0.0105681	0.0380822	TRUE	UP	ENSG00000136827.12		ATP5F1E-201	81.031	-1.25408	0.090533	-13.8521	1.23473e-43	3.34391e-40	TRUE	DOWN	ENST00000243997.8
SENP6	9.61754	0.811319	0.243045	3.33814	0.000843401	0.00487214	TRUE	UP	ENSG00000112701.18		IDH1-201	13.4655	-1.25618	0.205877	-6.10162	1.04998e-09	2.1392e-07	TRUE	DOWN	ENST00000345146.7
SGTA	5.17391	0.811061	0.330308	2.45547	0.01407	0.0479327	TRUE	UP	ENSG00000104969.11		ME1-201	15.7015	-1.25689	0.192276	-6.53691	6.2801e-11	1.57409e-08	TRUE	DOWN	ENST00000369705.4
SMC1A	21.8612	0.810862	0.16452	4.92865	8.27985e-07	1.0972e-05	TRUE	UP	ENSG00000072501.19		PKM-225	18.5908	-1.25834	0.186531	-6.746	1.51978e-11	4.25068e-09	TRUE	DOWN	ENST00000698741.1
ROBO1	9.20353	0.808693	0.254897	3.17263	0.00151065	0.0078223	TRUE	UP	ENSG00000169855.21		SSR1-201	23.1774	-1.2594	0.159508	-7.89551	2.89128e-15	1.29975e-12	TRUE	DOWN	ENST00000244763.9
H4C3	146.92	0.808057	0.0804883	10.0394	1.0227e-23	8.74372e-22	TRUE	UP	ENSG00000197061.5		LINC00472-207	5.56939	-1.25992	0.336461	-3.74462	0.000180669	0.0105251	TRUE	DOWN	ENST00000625013.2
AURKB	9.69033	0.807571	0.238702	3.38318	0.000716508	0.00424317	TRUE	UP	ENSG00000178999.13		ACTN4-204	5.2284	-1.26016	0.339215	-3.71492	0.000203266	0.0115566	TRUE	DOWN	ENST00000440400.3
MTMR1	5.09355	0.807511	0.321524	2.51151	0.0120216	0.0424322	TRUE	UP	ENSG00000063601.17		BOLA3-202	9.80489	-1.26021	0.245175	-5.14004	2.74674e-07	3.52582e-05	TRUE	DOWN	ENST00000327428.10
BUB1	13.3265	0.805658	0.196893	4.09186	4.27921e-05	0.000375309	TRUE	UP	ENSG00000169679.15		TPRKB-201	4.80222	-1.2609	0.345116	-3.65354	0.000258651	0.0139584	TRUE	DOWN	ENST00000272424.11
RFC1	10.688	0.803979	0.226952	3.5425	0.000396348	0.00254571	TRUE	UP	ENSG00000035928.17		TRIP6-201	7.78215	-1.26176	0.270939	-4.65698	3.20887e-06	0.000319528	TRUE	DOWN	ENST00000200457.9
SRSF5	27.7479	0.803342	0.143259	5.60763	2.05114e-08	3.76979e-07	TRUE	UP	ENSG00000100650.16		RHOBTB3-201	11.6942	-1.26637	0.227003	-5.57862	2.42432e-08	3.82914e-06	TRUE	DOWN	ENST00000379982.8
UPF1	6.89454	0.803183	0.294276	2.72936	0.00634582	0.0253613	TRUE	UP	ENSG00000005007.14		ACTB-217	150.753	-1.26687	0.0729879	-17.3572	1.73964e-67	9.65824e-64	TRUE	DOWN	ENST00000646664.1
FIRRE	9.75642	0.802395	0.23077	3.47703	0.000507004	0.00312218	TRUE	UP	ENSG00000213468.7		CHML-201	4.00666	-1.26749	0.379853	-3.33679	0.000847532	0.0372338	TRUE	DOWN	ENST00000366553.3
OCIAD1	12.9119	0.802263	0.204257	3.92772	8.5755e-05	0.000683553	TRUE	UP	ENSG00000109180.15		EIF5A-202	26.5723	-1.27046	0.151695	-8.37513	5.5165e-17	2.91684e-14	TRUE	DOWN	ENST00000336458.13
MRFAP1L1	5.55512	0.798926	0.311981	2.56081	0.0104428	0.0377484	TRUE	UP	ENSG00000178988.11		LRRFIP1-201	7.30787	-1.27063	0.363366	-3.49683	0.000470821	0.0229594	TRUE	DOWN	ENST00000244815.9
ZDHHC9	7.00619	0.798222	0.276871	2.88301	0.00393896	0.0171108	TRUE	UP	ENSG00000188706.13		DSG2-201	9.4021	-1.27194	0.250743	-5.07266	3.92294e-07	4.82382e-05	TRUE	DOWN	ENST00000261590.13
ARF6	9.4574	0.797816	0.239071	3.33714	0.000846441	0.00487982	TRUE	UP	ENSG00000165527.8		ACTB-213	33.797	-1.27545	0.135674	-9.40086	5.41173e-21	3.97949e-18	TRUE	DOWN	ENST00000642480.2
SPTLC1	11.4509	0.797648	0.216797	3.67924	0.000233929	0.00162549	TRUE	UP	ENSG00000090054.16		RPS27A-202	4.36313	-1.27718	0.368669	-3.46429	0.000531623	0.0253892	TRUE	DOWN	ENST00000402285.7
DTYMK	8.71902	0.797577	0.249834	3.19242	0.00141084	0.00739386	TRUE	UP	ENSG00000168393.13		GCLM-204	3.72321	-1.28135	0.390848	-3.2784	0.00104398	0.0440763	TRUE	DOWN	ENST00000615724.1
STMN1	25.7549	0.7968	0.149729	5.3216	1.02859e-07	1.66508e-06	TRUE	UP	ENSG00000117632.23		ATP5MC2-209	6.90474	-1.28522	0.287783	-4.46595	7.97137e-06	0.000717857	TRUE	DOWN	ENST00000673498.1
CTPS1	17.2134	0.795784	0.178198	4.46573	7.97978e-06	8.5044e-05	TRUE	UP	ENSG00000171793.17		STARD4-201	4.77961	-1.2877	0.346128	-3.72031	0.000198974	0.0113533	TRUE	DOWN	ENST00000296632.8
GOLGA8B	6.85833	0.795222	0.280166	2.8384	0.004534	0.0192324	TRUE	UP	ENSG00000215252.12		RRS1-201	10.2252	-1.29101	0.236644	-5.45549	4.88384e-08	7.24983e-06	TRUE	DOWN	ENST00000320270.4
CENPE	11.496	0.793038	0.216083	3.67006	0.000242498	0.00167493	TRUE	UP	ENSG00000138778.14		HMGB1P5-202	6.14007	-1.29195	0.309093	-4.17981	2.91753e-05	0.00220978	TRUE	DOWN	ENST00000451497.2
ZBTB8OS	7.35814	0.792908	0.268204	2.95636	0.00311296	0.0140104	TRUE	UP	ENSG00000176261.16		ACTB-221	14.1746	-1.29481	0.207355	-6.24441	4.25414e-10	9.42376e-08	TRUE	DOWN	ENST00000676189.1
FAR1	7.07085	0.790608	0.275138	2.87349	0.00405958	0.0175292	TRUE	UP	ENSG00000197601.14		HSPD1-208	6.80339	-1.29533	0.296686	-4.36598	1.26556e-05	0.00106862	TRUE	DOWN	ENST00000440114.2
SLC31A1	10.5778	0.787251	0.230417	3.41664	0.000633991	0.00380131	TRUE	UP	ENSG00000136868.11		YWHAZ-205	7.35683	-1.29722	0.283549	-4.57494	4.76363e-06	0.000450928	TRUE	DOWN	ENST00000395956.7
CASC3	7.51234	0.784887	0.271749	2.88828	0.00387354	0.0168966	TRUE	UP	ENSG00000108349.17		CHRAC1-201	5.06249	-1.30134	0.336658	-3.86546	0.000110878	0.00699521	TRUE	DOWN	ENST00000220913.10
YTHDC1	10.5164	0.78214	0.221664	3.52849	0.000417935	0.00264899	TRUE	UP	ENSG00000083896.13		CRIM1-201	7.7543	-1.30506	0.272683	-4.78598	1.70154e-06	0.000180971	TRUE	DOWN	ENST00000280527.7
LAPTM4A	31.6415	0.781745	0.13149	5.94528	2.75982e-09	5.98757e-08	TRUE	UP	ENSG00000068697.7		CDK6-202	8.5002	-1.30522	0.263853	-4.94678	7.54517e-07	8.74865e-05	TRUE	DOWN	ENST00000424848.3
BCCIP	6.25989	0.781683	0.297833	2.62457	0.00867592	0.0326713	TRUE	UP	ENSG00000107949.17		HSPA9-201	15.8316	-1.306	0.192316	-6.7909	1.11438e-11	3.17276e-09	TRUE	DOWN	ENST00000297185.9
CREBBP	8.7476	0.781442	0.244192	3.20012	0.00137371	0.00724283	TRUE	UP	ENSG00000005339.15		MKKS-201	3.96441	-1.30776	0.38214	-3.42222	0.000621127	0.0288055	TRUE	DOWN	ENST00000347364.7
GIGYF2	5.59836	0.7799	0.304735	2.55927	0.0104892	0.0378891	TRUE	UP	ENSG00000204120.16		RPS20-216	32.08	-1.31218	0.13803	-9.50645	1.97271e-21	1.51065e-18	TRUE	DOWN	ENST00000678683.1
SNRNP40	10.5914	0.778364	0.227457	3.42203	0.000621548	0.00373641	TRUE	UP	ENSG00000060688.13		EIF6-203	5.87152	-1.31509	0.319103	-4.1212	3.76908e-05	0.00277525	TRUE	DOWN	ENST00000374450.8
URI1	8.3913	0.778099	0.247313	3.14621	0.00165403	0.00839893	TRUE	UP	ENSG00000105176.18		NOP16-207	6.58456	-1.32018	0.296882	-4.44684	8.71443e-06	0.000773481	TRUE	DOWN	ENST00000614830.5
LSM14A	11.3115	0.777962	0.217127	3.58299	0.000339683	0.00222704	TRUE	UP	ENSG00000257103.9		AHNAK-202	10.0206	-1.32222	0.243302	-5.43449	5.49531e-08	8.0819e-06	TRUE	DOWN	ENST00000378024.9
TAOK1	7.60683	0.777889	0.263217	2.95531	0.0031235	0.0140497	TRUE	UP	ENSG00000160551.12		MRPS28-201	5.73933	-1.32893	0.316519	-4.19859	2.68577e-05	0.002048	TRUE	DOWN	ENST00000276585.9
GOLIM4	8.27876	0.77783	0.255853	3.04014	0.00236469	0.0111995	TRUE	UP	ENSG00000173905.9		KRT8-218	5.21239	-1.32926	0.33618	-3.95401	7.68517e-05	0.00511901	TRUE	DOWN	ENST00000692008.1
RPL9	85.3707	0.777114	0.0886885	8.76229	1.91326e-18	1.1809e-16	TRUE	UP	ENSG00000163682.17		RPL37-201	227.225	-1.33	0.0619167	-21.4805	2.37141e-102	2.63314e-98	TRUE	DOWN	ENST00000274242.10
SUMO2	10.3791	0.776575	0.229155	3.38886	0.000701836	0.00416697	TRUE	UP	ENSG00000188612.12		CARS2-201	3.68338	-1.33232	0.407458	-3.26982	0.00107615	0.0451427	TRUE	DOWN	ENST00000257347.9
PLD3	8.55431	0.776384	0.261625	2.96755	0.00300185	0.0135819	TRUE	UP	ENSG00000105223.21		COMMD3-201	6.15443	-1.33357	0.311701	-4.27837	1.88269e-05	0.00151047	TRUE	DOWN	ENST00000376836.8
OIP5-AS1	7.00086	0.776376	0.273706	2.83654	0.00456056	0.0193309	TRUE	UP	ENSG00000247556.7		TPM4-218	19.9731	-1.33512	0.174672	-7.64361	2.11213e-14	8.49725e-12	TRUE	DOWN	ENST00000643579.2
ARID4B	8.51745	0.776153	0.251705	3.08358	0.00204523	0.00997298	TRUE	UP	ENSG00000054267.22		ENO1-212	7.92015	-1.33635	0.271446	-4.92306	8.51992e-07	9.72278e-05	TRUE	DOWN	ENST00000646370.2
FBXO28	5.39951	0.773723	0.31103	2.48762	0.0128603	0.0447898	TRUE	UP	ENSG00000143756.12		CCT5-201	60.7113	-1.34159	0.103344	-12.9818	1.55256e-38	3.19244e-35	TRUE	DOWN	ENST00000280326.9
CREB1	7.24652	0.773326	0.279983	2.76205	0.00574397	0.0234089	TRUE	UP	ENSG00000118260.15		C1orf43-204	6.26647	-1.34263	0.313709	-4.27988	1.86996e-05	0.00150133	TRUE	DOWN	ENST00000368518.5
GOLGA8A	11.5353	0.773266	0.216986	3.56367	0.000365703	0.00237132	TRUE	UP	ENSG00000175265.19		RMRP-201	122.963	-1.34711	0.203171	-6.63041	3.34765e-11	8.87144e-09	TRUE	DOWN	ENST00000363046.1
PDS5A	8.83232	0.772255	0.24855	3.10704	0.00188971	0.00936985	TRUE	UP	ENSG00000121892.15		IL6ST-204	3.9556	-1.34834	0.388922	-3.46686	0.000526584	0.0251918	TRUE	DOWN	ENST00000381298.7
N4BP2L2	5.63115	0.771707	0.312911	2.46622	0.0136548	0.0468083	TRUE	UP	ENSG00000244754.9		KCNK1-202	4.75431	-1.3493	0.352911	-3.82335	0.000131652	0.00810321	TRUE	DOWN	ENST00000366621.8
SYF2	5.7398	0.769963	0.299473	2.57106	0.0101387	0.0367989	TRUE	UP	ENSG00000117614.10		CD63-201	19.9839	-1.34971	0.172246	-7.83592	4.65437e-15	2.05899e-12	TRUE	DOWN	ENST00000257857.9
NF1	6.18142	0.769719	0.294326	2.61519	0.00891783	0.0332998	TRUE	UP	ENSG00000196712.20		ACTB-219	30.0333	-1.35264	0.148113	-9.13248	6.6948e-20	4.37276e-17	TRUE	DOWN	ENST00000674681.1
ENTREP3	5.95091	0.767536	0.29778	2.57753	0.00995097	0.0362659	TRUE	UP	ENSG00000160767.23		MTARC1-201	5.14664	-1.35696	0.346866	-3.91206	9.15112e-05	0.00591795	TRUE	DOWN	ENST00000366910.10
NUP54	11.8191	0.765683	0.215418	3.5544	0.000378844	0.00244144	TRUE	UP	ENSG00000138750.16		LDHA-204	5.72935	-1.35762	0.320541	-4.23541	2.28132e-05	0.00178012	TRUE	DOWN	ENST00000396222.6
DLGAP5	10.9738	0.765517	0.21626	3.5398	0.000400433	0.00256197	TRUE	UP	ENSG00000126787.13		ACTB-209	6.1737	-1.35987	0.314101	-4.32941	1.49508e-05	0.00123888	TRUE	DOWN	ENST00000477812.2
GLMN	6.50149	0.764646	0.281194	2.71929	0.00654229	0.0259911	TRUE	UP	ENSG00000174842.17		NPM1-208	3.76829	-1.36552	0.389182	-3.5087	0.000450297	0.022163	TRUE	DOWN	ENST00000521672.6
APLP2	17.3316	0.764136	0.175555	4.35269	1.34476e-05	0.00013415	TRUE	UP	ENSG00000084234.18		NPM1-204	68.4411	-1.36713	0.100963	-13.5409	8.96562e-42	2.16416e-38	TRUE	DOWN	ENST00000517671.5
OCIAD2	7.71926	0.763647	0.266921	2.86095	0.00422375	0.0181162	TRUE	UP	ENSG00000145247.12		NPM1-201	220.764	-1.37082	0.0635295	-21.5777	2.90821e-103	3.58799e-99	TRUE	DOWN	ENST00000296930.10
TCEAL9	14.5973	0.762892	0.191821	3.97711	6.97589e-05	0.000570225	TRUE	UP	ENSG00000185222.10		NME1-202	4.08489	-1.37157	0.389887	-3.51786	0.000435035	0.0215937	TRUE	DOWN	ENST00000336097.7
MON2	6.08917	0.762473	0.294932	2.58525	0.00973091	0.0356682	TRUE	UP	ENSG00000061987.16		ATP5MK-204	4.89468	-1.37262	0.348178	-3.94229	8.07062e-05	0.00533415	TRUE	DOWN	ENST00000369815.6
SPOP	7.30735	0.761951	0.27445	2.77628	0.00549842	0.0226339	TRUE	UP	ENSG00000121067.19		PLP2-202	21.8777	-1.37335	0.170361	-8.06144	7.54019e-16	3.64017e-13	TRUE	DOWN	ENST00000376327.6
G3BP2	18.0044	0.760803	0.172594	4.40805	1.04306e-05	0.000107395	TRUE	UP	ENSG00000138757.15		SLC25A3-216	45.9028	-1.37404	0.119955	-11.4546	2.23118e-30	3.0968e-27	TRUE	DOWN	ENST00000552981.6
TRRAP	7.37556	0.759633	0.276616	2.74617	0.00602957	0.0243321	TRUE	UP	ENSG00000196367.15		ITPA-201	3.74953	-1.3743	0.403062	-3.40966	0.000650442	0.0299432	TRUE	DOWN	ENST00000380113.8
PDE8A	6.62919	0.759079	0.280399	2.70714	0.00678653	0.0267247	TRUE	UP	ENSG00000073417.15		CCND1-201	6.11126	-1.37548	0.309176	-4.44887	8.63245e-06	0.000766817	TRUE	DOWN	ENST00000227507.3
PGRMC2	9.92357	0.758881	0.232142	3.26903	0.00107915	0.00593122	TRUE	UP	ENSG00000164040.18		SLC25A3-201	13.316	-1.37575	0.213275	-6.45058	1.11421e-10	2.69539e-08	TRUE	DOWN	ENST00000188376.9
ZFAND6	6.40696	0.75694	0.286143	2.64532	0.0081614	0.0311195	TRUE	UP	ENSG00000086666.19		CNOT7-201	6.73996	-1.38315	0.304238	-4.54629	5.45994e-06	0.000507327	TRUE	DOWN	ENST00000361272.9
CBX6	7.46388	0.756468	0.263587	2.8699	0.004106	0.0176834	TRUE	UP	ENSG00000183741.12		TMEM248-201	5.78339	-1.38371	0.3197	-4.32816	1.50359e-05	0.00124499	TRUE	DOWN	ENST00000341567.8
MAPK1	10.3142	0.753102	0.228164	3.3007	0.000964426	0.00544856	TRUE	UP	ENSG00000100030.15		ELOC-202	3.61103	-1.38507	0.401758	-3.44753	0.000565746	0.026686	TRUE	DOWN	ENST00000518127.5
NEAT1	40.1688	0.75128	0.120636	6.22767	4.7343e-10	1.17766e-08	TRUE	UP	ENSG00000245532.11		PCID2-202	3.62185	-1.38612	0.397861	-3.48394	0.000494088	0.0238842	TRUE	DOWN	ENST00000337344.9
TTL	6.11082	0.751228	0.292565	2.56773	0.0102367	0.0371315	TRUE	UP	ENSG00000114999.8		AK1-206	4.11678	-1.38784	0.375761	-3.69339	0.000221281	0.0123407	TRUE	DOWN	ENST00000644144.2
THOC3	8.16594	0.749412	0.25177	2.97657	0.00291492	0.013277	TRUE	UP	ENSG00000051596.10		ENO1-201	158.161	-1.39104	0.0760722	-18.2858	1.07346e-74	6.27338e-71	TRUE	DOWN	ENST00000234590.10
AP5M1	5.87254	0.749036	0.29883	2.50656	0.0121912	0.0429783	TRUE	UP	ENSG00000053770.12		ATP5F1D-201	5.2699	-1.39248	0.34025	-4.09253	4.26692e-05	0.00309462	TRUE	DOWN	ENST00000215375.7
MRPL23	5.71947	0.747356	0.299471	2.49559	0.0125749	0.0439286	TRUE	UP	ENSG00000214026.11		EIF3E-201	3.21976	-1.39492	0.42714	-3.26572	0.00109185	0.0455943	TRUE	DOWN	ENST00000220849.10
YLPM1	6.75428	0.746807	0.280407	2.6633	0.00773781	0.0297898	TRUE	UP	ENSG00000119596.18		ATF1-201	10.3931	-1.39732	0.249736	-5.59521	2.20351e-08	3.54083e-06	TRUE	DOWN	ENST00000262053.8
FBXO21	6.98399	0.741959	0.27108	2.73705	0.00619936	0.0248681	TRUE	UP	ENSG00000135108.16		ATP5MC2-202	20.9827	-1.39738	0.173711	-8.04429	8.67438e-16	4.13381e-13	TRUE	DOWN	ENST00000394349.9
PCDH7	5.60547	0.740176	0.302731	2.445	0.0144854	0.0490438	TRUE	UP	ENSG00000169851.16		LASP1-201	3.29267	-1.39845	0.414983	-3.3699	0.000751962	0.0337083	TRUE	DOWN	ENST00000318008.11
BRCC3	10.4531	0.739822	0.225292	3.28384	0.00102402	0.00569512	TRUE	UP	ENSG00000185515.16		CCT5-205	3.31287	-1.4011	0.419844	-3.3372	0.000846271	0.0372001	TRUE	DOWN	ENST00000506600.1
ETFA	26.1946	0.739348	0.149856	4.93372	8.06797e-07	1.0753e-05	TRUE	UP	ENSG00000140374.17		DANCR-201	6.91429	-1.40245	0.298872	-4.69248	2.69911e-06	0.000273699	TRUE	DOWN	ENST00000411630.7
RPL36	144.565	0.738467	0.0667583	11.0618	1.92214e-28	2.24055e-26	TRUE	UP	ENSG00000130255.13		MGAT4B-201	4.13359	-1.40815	0.372787	-3.77736	0.000158497	0.00943141	TRUE	DOWN	ENST00000292591.12
ELP1	9.18255	0.738389	0.23748	3.10927	0.00187553	0.00931071	TRUE	UP	ENSG00000070061.16		ANXA6-201	4.10346	-1.40947	0.380317	-3.70603	0.000210532	0.0118544	TRUE	DOWN	ENST00000354546.10
KPNA6	8.05201	0.730476	0.256568	2.8471	0.00441188	0.0187765	TRUE	UP	ENSG00000025800.14		FLNA-202	8.38505	-1.41541	0.264535	-5.35054	8.76928e-08	1.24357e-05	TRUE	DOWN	ENST00000369850.10
TMEM11	5.91921	0.730001	0.298099	2.44886	0.0143311	0.0486498	TRUE	UP	ENSG00000178307.10		NR3C1-202	3.0131	-1.41729	0.437584	-3.2389	0.0011999	0.0490371	TRUE	DOWN	ENST00000343796.6
GPATCH8	9.88335	0.729962	0.233738	3.12299	0.00179021	0.00896832	TRUE	UP	ENSG00000186566.13		RPL37-202	26.3449	-1.42018	0.152976	-9.28363	1.63799e-20	1.14388e-17	TRUE	DOWN	ENST00000504562.1
NOMO2	9.17649	0.728532	0.244824	2.97573	0.00292288	0.013308	TRUE	UP	ENSG00000185164.15		CLIC1-208	14.9319	-1.42406	0.208857	-6.81836	9.20835e-12	2.65576e-09	TRUE	DOWN	ENST00000375784.8
G2E3	7.52607	0.728206	0.266394	2.73357	0.00626522	0.0250826	TRUE	UP	ENSG00000092140.16		NFIC-206	3.02808	-1.42415	0.439207	-3.24256	0.00118463	0.04866	TRUE	DOWN	ENST00000589123.5
MECP2	7.25257	0.725793	0.269753	2.69058	0.00713279	0.0278507	TRUE	UP	ENSG00000169057.25		TUSC3-201	8.86857	-1.42531	0.257631	-5.53239	3.15898e-08	4.8448e-06	TRUE	DOWN	ENST00000382020.8
DYRK1A	9.3783	0.723968	0.256065	2.82728	0.00469448	0.0198185	TRUE	UP	ENSG00000157540.22		IPO5-201	4.41278	-1.42647	0.36383	-3.9207	8.82907e-05	0.0057465	TRUE	DOWN	ENST00000261574.10
TMEM30A	8.305	0.723126	0.250019	2.89229	0.00382444	0.016714	TRUE	UP	ENSG00000112697.17		INTS13-201	13.068	-1.42893	0.21646	-6.60134	4.07445e-11	1.05704e-08	TRUE	DOWN	ENST00000261191.12
GPBP1	14.5074	0.722876	0.194139	3.7235	0.000196477	0.00140331	TRUE	UP	ENSG00000062194.16		BRI3-201	6.64859	-1.43638	0.302074	-4.75505	1.98393e-06	0.000208213	TRUE	DOWN	ENST00000297290.4
SUGP2	8.73504	0.721887	0.243399	2.96586	0.0030184	0.0136514	TRUE	UP	ENSG00000064607.17		TPT1-203	5.25141	-1.43839	0.336039	-4.28042	1.86537e-05	0.00149874	TRUE	DOWN	ENST00000379056.5
SNAPC3	7.61985	0.719366	0.261694	2.74888	0.00597995	0.0242008	TRUE	UP	ENSG00000164975.16		NPM1-214	5.09242	-1.43845	0.430813	-3.33893	0.000841025	0.0370575	TRUE	DOWN	ENST00000676589.1
C1orf131	6.17805	0.71893	0.290218	2.47721	0.0132416	0.0457587	TRUE	UP	ENSG00000143633.13		SLC38A1-202	8.61352	-1.4389	0.265072	-5.42834	5.68804e-08	8.33223e-06	TRUE	DOWN	ENST00000439706.5
FANCB	6.01228	0.715097	0.289609	2.46918	0.0135422	0.0465052	TRUE	UP	ENSG00000181544.16		ENO1-203	24.7533	-1.4491	0.164575	-8.80508	1.30765e-18	8.02193e-16	TRUE	DOWN	ENST00000464920.2
DYNC1I2	10.5407	0.71492	0.235033	3.04178	0.00235181	0.0111431	TRUE	UP	ENSG00000077380.16		RPL22L1-202	4.3543	-1.45096	0.36632	-3.9609	7.46674e-05	0.0049975	TRUE	DOWN	ENST00000463836.1
RIF1	15.4794	0.714398	0.18185	3.9285	8.54758e-05	0.000681798	TRUE	UP	ENSG00000080345.18		SMIM10-201	4.8872	-1.45123	0.365162	-3.97422	7.061e-05	0.00475459	TRUE	DOWN	ENST00000330288.6
KMT2C	6.48112	0.713054	0.284202	2.50896	0.0121086	0.0427261	TRUE	UP	ENSG00000055609.21		CHMP1B-201	6.86093	-1.45579	0.29836	-4.8793	1.06461e-06	0.000119044	TRUE	DOWN	ENST00000526991.3
BUB3	30.5404	0.708084	0.140057	5.05569	4.28832e-07	6.04135e-06	TRUE	UP	ENSG00000154473.18		UCHL5-206	5.24223	-1.45904	0.333717	-4.37208	1.2307e-05	0.00104395	TRUE	DOWN	ENST00000367455.8
OFD1	8.20207	0.7056	0.254491	2.7726	0.00556109	0.0228258	TRUE	UP	ENSG00000046651.16		CAST-201	3.15754	-1.4604	0.438186	-3.33284	0.000859633	0.037683	TRUE	DOWN	ENST00000309190.9
UNC50	6.93195	0.701162	0.275548	2.54461	0.01094	0.0391898	TRUE	UP	ENSG00000115446.12		USB1-201	3.81726	-1.46232	0.401743	-3.63994	0.000272701	0.0145998	TRUE	DOWN	ENST00000219281.8
H4C15	6.55122	0.697575	0.282011	2.47357	0.013377	0.0460612	TRUE	UP	ENSG00000270276.3		NFIX-214	3.00482	-1.46683	0.448964	-3.26713	0.00108644	0.0454703	TRUE	DOWN	ENST00000592199.6
ZMYND8	7.06722	0.697147	0.281564	2.47598	0.0132871	0.0458611	TRUE	UP	ENSG00000101040.20		EIF5A-205	8.14801	-1.47219	0.278032	-5.29502	1.19001e-07	1.64552e-05	TRUE	DOWN	ENST00000419711.6
UBE2M	11.7724	0.696157	0.214508	3.24537	0.00117297	0.00636801	TRUE	UP	ENSG00000130725.8		MYO1E-201	5.16168	-1.47367	0.340376	-4.32955	1.49412e-05	0.00123888	TRUE	DOWN	ENST00000288235.9
CD164	31.6601	0.692569	0.131607	5.26239	1.42192e-07	2.2329e-06	TRUE	UP	ENSG00000135535.17		LOX-201	2.97187	-1.47412	0.448061	-3.28999	0.00100192	0.0426571	TRUE	DOWN	ENST00000231004.5
SNX6	8.08175	0.692556	0.263863	2.62468	0.00867309	0.0326713	TRUE	UP	ENSG00000129515.20		GSR-201	10.5377	-1.47645	0.242404	-6.09086	1.12304e-09	2.27554e-07	TRUE	DOWN	ENST00000221130.11
HERC2	9.6906	0.692257	0.241108	2.87114	0.00408989	0.0176272	TRUE	UP	ENSG00000128731.18		SEC61G-201	4.4035	-1.48112	0.372458	-3.9766	6.99062e-05	0.00471865	TRUE	DOWN	ENST00000352861.9
SNRNP70	21.2791	0.691026	0.15666	4.41099	1.02897e-05	0.000106229	TRUE	UP	ENSG00000104852.15		MT-TN-201	39.7241	-1.48257	0.130645	-11.348	7.58463e-30	1.02704e-26	TRUE	DOWN	ENST00000387400.1
BCAP31	18.1055	0.690611	0.169573	4.07264	4.64832e-05	0.000403391	TRUE	UP	ENSG00000185825.17		HSPD1-211	5.01896	-1.48277	0.348072	-4.25995	2.04475e-05	0.00162755	TRUE	DOWN	ENST00000476746.6
SMARCC1	13.087	0.690209	0.200122	3.44894	0.00056279	0.003417	TRUE	UP	ENSG00000173473.11		LAMP1-201	8.20236	-1.48434	0.274842	-5.40071	6.6377e-08	9.63022e-06	TRUE	DOWN	ENST00000332556.5
ESPL1	6.64919	0.685522	0.278098	2.46504	0.0136998	0.0469346	TRUE	UP	ENSG00000135476.12		SLC3A2-240	3.63183	-1.48733	0.405472	-3.66815	0.000244311	0.0133109	TRUE	DOWN	ENST00000681657.1
FAF1	6.35012	0.683177	0.280071	2.4393	0.0147158	0.0496201	TRUE	UP	ENSG00000185104.21		SOWAHC-201	3.65684	-1.49346	0.403819	-3.69835	0.000217006	0.012145	TRUE	DOWN	ENST00000356454.5
HMGN1	46.07	0.6694	0.109237	6.12794	8.90228e-10	2.09694e-08	TRUE	UP	ENSG00000205581.11		NUDCD1-201	3.92502	-1.4939	0.387481	-3.85542	0.000115532	0.00724356	TRUE	DOWN	ENST00000239690.9
SETD2	8.23323	0.666334	0.258376	2.57893	0.00991062	0.0361771	TRUE	UP	ENSG00000181555.22		NFIC-211	3.6574	-1.50238	0.406192	-3.69869	0.000216715	0.0121391	TRUE	DOWN	ENST00000641145.1
AKIRIN2	11.0573	0.665597	0.222543	2.99087	0.00278183	0.0127513	TRUE	UP	ENSG00000135334.9		GSTP1-202	35.6848	-1.50708	0.135174	-11.1492	7.22646e-29	9.22304e-26	TRUE	DOWN	ENST00000398606.10
BCLAF1	28.8662	0.665143	0.136485	4.87339	1.09701e-06	1.4163e-05	TRUE	UP	ENSG00000029363.17		RPL22L1-201	29.5273	-1.51387	0.147125	-10.2897	7.84128e-25	7.77386e-22	TRUE	DOWN	ENST00000295830.13
PNN	7.12024	0.661984	0.26743	2.47535	0.0133106	0.0459284	TRUE	UP	ENSG00000100941.9		CAV2-201	3.65895	-1.51687	0.409433	-3.70482	0.000211545	0.0118933	TRUE	DOWN	ENST00000222693.5
HNRNPD	45.2357	0.658594	0.108424	6.07426	1.24565e-09	2.88121e-08	TRUE	UP	ENSG00000138668.20		NME2-202	7.2298	-1.51885	0.292933	-5.18497	2.16055e-07	2.81244e-05	TRUE	DOWN	ENST00000393190.4
ENSG00000285756	9.45786	0.655661	0.236836	2.76842	0.00563291	0.0230795	TRUE	UP	ENSG00000285756.2		PPP1R14B-201	23.8665	-1.52002	0.165317	-9.19458	3.76465e-20	2.54887e-17	TRUE	DOWN	ENST00000309318.8
TIPIN	9.01901	0.65339	0.238473	2.73989	0.00614599	0.0246995	TRUE	UP	ENSG00000075131.10		TPGS2-201	9.59836	-1.52332	0.256514	-5.93853	2.87581e-09	5.38485e-07	TRUE	DOWN	ENST00000334295.9
DIDO1	8.51411	0.652989	0.24599	2.65453	0.00794194	0.0304201	TRUE	UP	ENSG00000101191.17		HNRNPA1-205	6.05554	-1.52638	0.317607	-4.80588	1.5407e-06	0.000165771	TRUE	DOWN	ENST00000547566.5
MAP4K4	7.68311	0.651379	0.258198	2.52279	0.0116428	0.0412974	TRUE	UP	ENSG00000071054.17		MAIP1-201	2.74963	-1.52695	0.461916	-3.30569	0.000947418	0.0408221	TRUE	DOWN	ENST00000295079.6
SLMAP	7.73044	0.648058	0.259541	2.49694	0.0125269	0.0437872	TRUE	UP	ENSG00000163681.17		LMNA-231	2.98999	-1.52819	0.459665	-3.32457	0.000885538	0.0386052	TRUE	DOWN	ENST00000675881.1
RPS15	218.46	0.64746	0.0591495	10.9462	6.93232e-28	7.62027e-26	TRUE	UP	ENSG00000115268.10		TSPO-202	7.10917	-1.52821	0.299276	-5.10638	3.28393e-07	4.11555e-05	TRUE	DOWN	ENST00000337554.8
FDFT1	8.96234	0.646451	0.241567	2.67607	0.00744911	0.0288903	TRUE	UP	ENSG00000079459.13		TMEM14C-203	3.03947	-1.52947	0.463919	-3.29685	0.000977774	0.0419672	TRUE	DOWN	ENST00000467415.5
HDLBP	16.053	0.644217	0.181977	3.54011	0.000399958	0.00256066	TRUE	UP	ENSG00000115677.18		NOP16-210	3.82016	-1.53186	0.394473	-3.88332	0.000103041	0.00658683	TRUE	DOWN	ENST00000621444.4
SF3B5	16.3218	0.642847	0.183025	3.51235	0.000444165	0.00278315	TRUE	UP	ENSG00000169976.7		SLC25A32-201	2.87822	-1.53958	0.457945	-3.36192	0.000774017	0.0346132	TRUE	DOWN	ENST00000297578.9
UBA1	26.2787	0.638155	0.145131	4.3971	1.09706e-05	0.000111956	TRUE	UP	ENSG00000130985.17		NFE2L2-201	3.57738	-1.54056	0.416287	-3.70071	0.000215001	0.0120571	TRUE	DOWN	ENST00000397062.8
RANBP2	10.7337	0.637472	0.218206	2.92142	0.00348438	0.0154264	TRUE	UP	ENSG00000153201.17		ANXA2-203	12.2152	-1.54232	0.22639	-6.81265	9.58173e-12	2.75629e-09	TRUE	DOWN	ENST00000421017.6
RPS19	182.322	0.636203	0.0627168	10.1441	3.52158e-24	3.07925e-22	TRUE	UP	ENSG00000105372.8		SERPINB1-201	3.52336	-1.54283	0.417138	-3.6986	0.000216792	0.0121391	TRUE	DOWN	ENST00000380739.6
HNRNPDL	36.2046	0.636093	0.121805	5.22224	1.76769e-07	2.69424e-06	TRUE	UP	ENSG00000152795.18		EIF4B-202	2.7507	-1.54422	0.47727	-3.23552	0.00121422	0.0495308	TRUE	DOWN	ENST00000416762.7
MRPL52	7.90785	0.63375	0.260208	2.43555	0.0148692	0.0499621	TRUE	UP	ENSG00000172590.18		ATL3-201	6.69807	-1.54461	0.301981	-5.11491	3.13887e-07	3.95159e-05	TRUE	DOWN	ENST00000398868.8
PPP1R10	11.4859	0.630542	0.219181	2.8768	0.00401725	0.017379	TRUE	UP	ENSG00000204569.10		SH3BP5-202	3.5442	-1.54487	0.410212	-3.76603	0.000165863	0.00980143	TRUE	DOWN	ENST00000383791.8
H2AC18	13.6813	0.629951	0.193835	3.24993	0.00115432	0.00629638	TRUE	UP	ENSG00000288825.1		ENST00000487182	3.19346	-1.5479	0.443309	-3.49171	0.000479941	0.0233018	TRUE	DOWN	ENST00000487182.5
MORF4L1	56.6373	0.629617	0.146545	4.29641	1.73585e-05	0.000168221	TRUE	UP	ENSG00000185787.15		ACTB-204	4.48268	-1.55015	0.385442	-4.02175	5.77683e-05	0.00399901	TRUE	DOWN	ENST00000432588.6
S100A10	30.4265	0.629233	0.13009	4.8369	1.31883e-06	1.67642e-05	TRUE	UP	ENSG00000197747.9		LY6E-201	2.88831	-1.55327	0.463392	-3.35196	0.000802408	0.0356959	TRUE	DOWN	ENST00000292494.11
MFSD14B	12.3057	0.618031	0.209713	2.94703	0.00320845	0.0143813	TRUE	UP	ENSG00000148110.17		TUBA1C-202	18.6026	-1.55897	0.182841	-8.52633	1.51064e-17	8.47154e-15	TRUE	DOWN	ENST00000541364.5
TRIP12	8.67912	0.613569	0.243101	2.52393	0.0116051	0.0412015	TRUE	UP	ENSG00000153827.15		GALNT1-201	8.63747	-1.56205	0.274814	-5.68403	1.31559e-08	2.20663e-06	TRUE	DOWN	ENST00000269195.6
RPS8	165.822	0.613242	0.0702917	8.72425	2.67957e-18	1.63638e-16	TRUE	UP	ENSG00000142937.12		FSCN1-201	7.91585	-1.56346	0.282833	-5.52784	3.24199e-08	4.9516e-06	TRUE	DOWN	ENST00000382361.8
DDX3X	43.5772	0.611483	0.110323	5.54264	2.97949e-08	5.33995e-07	TRUE	UP	ENSG00000215301.11		SLC30A1-201	5.7014	-1.56477	0.330153	-4.73953	2.14213e-06	0.000222711	TRUE	DOWN	ENST00000367001.5
PRPF4	14.9499	0.608842	0.186463	3.26522	0.00109379	0.00600597	TRUE	UP	ENSG00000136875.13		ENST00000370651	20.6256	-1.56788	0.175632	-8.9271	4.3734e-19	2.75915e-16	TRUE	DOWN	ENST00000370651.7
ATP6V1G1	25.8544	0.60743	0.140883	4.31159	1.62081e-05	0.000158269	TRUE	UP	ENSG00000136888.8		ENST00000618966	4.76121	-1.57022	0.363515	-4.31955	1.56351e-05	0.00128598	TRUE	DOWN	ENST00000618966.1
SF3B3	14.7875	0.607071	0.187266	3.24175	0.00118799	0.00643746	TRUE	UP	ENSG00000189091.13		AKR1B1-201	15.2775	-1.57827	0.20271	-7.78588	6.92323e-15	2.99118e-12	TRUE	DOWN	ENST00000285930.9
UBA2	27.3479	0.601384	0.137554	4.372	1.23114e-05	0.000123564	TRUE	UP	ENSG00000126261.13		HMGA1-205	3.64367	-1.58084	0.414707	-3.81195	0.000137877	0.00841638	TRUE	DOWN	ENST00000447654.5
ZRANB2	10.819	0.598798	0.216158	2.77018	0.00560253	0.0229714	TRUE	UP	ENSG00000132485.14		DSTN-203	7.19755	-1.5852	0.294431	-5.38395	7.28681e-08	1.04677e-05	TRUE	DOWN	ENST00000474024.5
KIFBP	11.3208	0.596717	0.215262	2.77204	0.00557054	0.0228564	TRUE	UP	ENSG00000198954.9		MYC-206	5.20937	-1.58937	0.346571	-4.58599	4.51841e-06	0.000430284	TRUE	DOWN	ENST00000621592.8
MRPL18	22.8178	0.596583	0.152214	3.91936	8.8783e-05	0.000704768	TRUE	UP	ENSG00000112110.10		TUBA1C-209	9.34194	-1.59675	0.265387	-6.01667	1.78039e-09	3.43807e-07	TRUE	DOWN	ENST00000552448.1
SMARCA4	9.92511	0.594424	0.230218	2.58201	0.00982273	0.0359322	TRUE	UP	ENSG00000127616.21		TNFRSF1A-201	3.42237	-1.6039	0.425859	-3.76628	0.000165699	0.00979697	TRUE	DOWN	ENST00000162749.7
WDR82	10.7608	0.592563	0.218883	2.70721	0.00678508	0.0267247	TRUE	UP	ENSG00000164091.12		DAZAP2-203	4.88448	-1.60651	0.363794	-4.41598	1.00554e-05	0.000872278	TRUE	DOWN	ENST00000436900.2
NPTN	16.0724	0.581478	0.192746	3.01681	0.00255447	0.0119078	TRUE	UP	ENSG00000156642.17		DAZAP2-205	2.87096	-1.60737	0.476076	-3.37629	0.000734692	0.0330822	TRUE	DOWN	ENST00000449723.7
ZKSCAN1	8.92957	0.578017	0.236799	2.44096	0.0146482	0.0494644	TRUE	UP	ENSG00000106261.17		CCDC85B-201	3.41345	-1.60982	0.433168	-3.7164	0.000202085	0.0115012	TRUE	DOWN	ENST00000312579.4
UBE2S	16.8505	0.572011	0.17231	3.31966	0.000901284	0.00515492	TRUE	UP	ENSG00000108106.14		ACTB-223	7.7635	-1.61238	0.291029	-5.54028	3.01982e-08	4.65064e-06	TRUE	DOWN	ENST00000676397.1
ILF3	33.5236	0.571322	0.128407	4.44931	8.61479e-06	9.113e-05	TRUE	UP	ENSG00000129351.18		LRRFIP1-202	3.71697	-1.6126	0.404935	-3.98237	6.82319e-05	0.00461968	TRUE	DOWN	ENST00000289175.10
ARPP19	9.76933	0.565261	0.225851	2.5028	0.0123215	0.0432525	TRUE	UP	ENSG00000128989.11		BZW1-203	55.5578	-1.61316	0.113023	-14.2728	3.2321e-46	9.96897e-43	TRUE	DOWN	ENST00000409600.6
UBE2A	17.8836	0.562267	0.169676	3.31378	0.000920449	0.00523422	TRUE	UP	ENSG00000077721.17		SNHG29-204	9.56271	-1.61348	0.253221	-6.37183	1.8678e-10	4.38468e-08	TRUE	DOWN	ENST00000475947.7
STOML2	13.7756	0.55931	0.190901	2.92984	0.00339139	0.0150882	TRUE	UP	ENSG00000165283.16		SNHG29-235	6.24294	-1.61508	0.314319	-5.13835	2.77166e-07	3.53912e-05	TRUE	DOWN	ENST00000655540.1
CIAO1	11.7418	0.556092	0.217976	2.55116	0.0107366	0.0385969	TRUE	UP	ENSG00000144021.3		SEC61G-202	3.14133	-1.61871	0.442341	-3.6594	0.000252804	0.0136997	TRUE	DOWN	ENST00000395535.7
PPIG	14.4358	0.555332	0.189737	2.92686	0.00342403	0.0152118	TRUE	UP	ENSG00000138398.17		TUBA1C-201	71.5577	-1.62117	0.099042	-16.3685	3.21096e-60	1.48556e-56	TRUE	DOWN	ENST00000301072.11
MAPK1IP1L	10.488	0.550536	0.218454	2.52015	0.0117306	0.0415576	TRUE	UP	ENSG00000168175.15		HSPD1-205	6.47839	-1.63118	0.310289	-5.25697	1.46447e-07	1.97823e-05	TRUE	DOWN	ENST00000428204.6
SNRNP200	18.5548	0.548176	0.171193	3.20209	0.00136437	0.0072038	TRUE	UP	ENSG00000144028.15		PTEN-211	6.09876	-1.63537	0.326336	-5.0113	5.4064e-07	6.4342e-05	TRUE	DOWN	ENST00000693560.1
HP1BP3	13.4737	0.541651	0.192114	2.81942	0.00481103	0.0202516	TRUE	UP	ENSG00000127483.19		NPM1-222	6.63794	-1.63973	0.313964	-5.22269	1.76345e-07	2.32965e-05	TRUE	DOWN	ENST00000677672.1
HNRNPK	20.3671	0.540154	0.159039	3.39635	0.000682908	0.00406086	TRUE	UP	ENSG00000165119.22		MYL6-218	16.2323	-1.64166	0.199928	-8.21124	2.18917e-16	1.09991e-13	TRUE	DOWN	ENST00000550697.6
RTL8C	11.0286	0.54003	0.215267	2.50865	0.0121195	0.0427516	TRUE	UP	ENSG00000134590.14		LIMA1-214	6.67077	-1.64461	0.316987	-5.18827	2.12257e-07	2.76949e-05	TRUE	DOWN	ENST00000552783.5
RPA3	13.0889	0.539177	0.198732	2.71308	0.00666608	0.0263493	TRUE	UP	ENSG00000106399.11		TLE5-202	3.64489	-1.64523	0.409405	-4.01858	5.85509e-05	0.00404745	TRUE	DOWN	ENST00000327141.9
RNPS1	14.5029	0.529567	0.18583	2.84973	0.00437559	0.0186565	TRUE	UP	ENSG00000205937.12		CTTNBP2NL-201	3.33578	-1.64583	0.441947	-3.72405	0.000196054	0.0112097	TRUE	DOWN	ENST00000271277.11
MT-ND6	35.3311	0.528799	0.181533	2.91295	0.00358027	0.0157965	TRUE	UP	ENSG00000198695.2		STAT6-201	2.72646	-1.64841	0.489436	-3.36798	0.000757208	0.0339161	TRUE	DOWN	ENST00000300134.8
RUVBL2	11.7321	0.528619	0.207626	2.54601	0.0108962	0.039057	TRUE	UP	ENSG00000183207.14		SCCPDH-201	5.49194	-1.65658	0.348295	-4.75625	1.97218e-06	0.000207176	TRUE	DOWN	ENST00000366510.4
APRT	11.6268	0.524593	0.208414	2.51707	0.0118336	0.0418324	TRUE	UP	ENSG00000198931.11		SNHG4-202	7.68681	-1.65751	0.29073	-5.70121	1.1896e-08	2.02281e-06	TRUE	DOWN	ENST00000505522.6
TRIM28	30.7017	0.523024	0.130497	4.00796	6.12466e-05	0.000510772	TRUE	UP	ENSG00000130726.12		HMGA1-201	7.09738	-1.65857	0.300775	-5.51432	3.50128e-08	5.32563e-06	TRUE	DOWN	ENST00000311487.9
TBCA	39.9118	0.521098	0.120343	4.33011	1.49032e-05	0.000147395	TRUE	UP	ENSG00000171530.15		KLF13-201	2.86543	-1.65891	0.474272	-3.4978	0.000469118	0.0229166	TRUE	DOWN	ENST00000307145.4
LUC7L3	22.0845	0.520309	0.150431	3.45878	0.00054262	0.00330323	TRUE	UP	ENSG00000108848.16		GCLM-201	18.7609	-1.66131	0.190515	-8.72013	2.7789e-18	1.65006e-15	TRUE	DOWN	ENST00000370238.8
SSB	13.9066	0.519774	0.188761	2.75362	0.00589409	0.0239036	TRUE	UP	ENSG00000138385.16		TAF9-201	10.0954	-1.66314	0.251896	-6.60249	4.04318e-11	1.05139e-08	TRUE	DOWN	ENST00000217893.10
C11orf58	21.0483	0.519345	0.158314	3.28047	0.00103635	0.00573973	TRUE	UP	ENSG00000110696.10		YWHAG-201	17.2347	-1.67215	0.195393	-8.5579	1.14946e-17	6.54525e-15	TRUE	DOWN	ENST00000307630.5
SRRM2	34.1998	0.518389	0.129059	4.01669	5.90222e-05	0.000494724	TRUE	UP	ENSG00000167978.18		BHLHE40-201	2.50325	-1.67578	0.501371	-3.3424	0.000830577	0.0367596	TRUE	DOWN	ENST00000256495.4
PRPF38B	20.5229	0.517994	0.159321	3.25126	0.00114896	0.0062701	TRUE	UP	ENSG00000134186.12		MT-TY-201	7.2901	-1.67806	0.306025	-5.48343	4.17153e-08	6.25094e-06	TRUE	DOWN	ENST00000387409.1
PTBP1	31.4133	0.516303	0.129263	3.99422	6.49087e-05	0.000534744	TRUE	UP	ENSG00000011304.22		HSPD1-214	3.53276	-1.68211	0.431136	-3.90157	9.55695e-05	0.00615174	TRUE	DOWN	ENST00000676933.1
KDELR1	23.2885	0.510879	0.150145	3.40256	0.000667576	0.00398199	TRUE	UP	ENSG00000105438.9		AHCTF1-207	3.61955	-1.68457	0.421847	-3.99333	6.5153e-05	0.00444978	TRUE	DOWN	ENST00000648844.2
NUCKS1	61.0492	0.50258	0.0944184	5.3229	1.02125e-07	1.65785e-06	TRUE	UP	ENSG00000069275.13		PDXK-201	3.60823	-1.68504	0.416883	-4.04199	5.29994e-05	0.00372226	TRUE	DOWN	ENST00000291565.9
SAP18	13.3984	0.501717	0.194566	2.57865	0.00991876	0.0361771	TRUE	UP	ENSG00000150459.13		HMGN5-201	6.23764	-1.6881	0.318693	-5.29694	1.17759e-07	1.63037e-05	TRUE	DOWN	ENST00000358130.7
UBE2C	22.5531	0.500667	0.154925	3.23168	0.00123064	0.00662503	TRUE	UP	ENSG00000175063.17		CMIP-202	5.5715	-1.68829	0.338702	-4.98459	6.20923e-07	7.32683e-05	TRUE	DOWN	ENST00000537098.8
DNMT1	20.8568	0.499437	0.165206	3.02311	0.00250189	0.0117082	TRUE	UP	ENSG00000130816.17		VKORC1-205	5.33327	-1.69472	0.342954	-4.94155	7.75044e-07	8.93791e-05	TRUE	DOWN	ENST00000394975.3
ILF2	29.1793	0.498131	0.13316	3.74086	0.000183391	0.00132625	TRUE	UP	ENSG00000143621.17		PLCD3-212	2.7179	-1.70062	0.48664	-3.49462	0.000474744	0.0230899	TRUE	DOWN	ENST00000619929.5
DDX17	24.0625	0.488969	0.150167	3.25618	0.00112923	0.00617702	TRUE	UP	ENSG00000100201.23		BLVRB-201	3.89421	-1.71223	0.402129	-4.2579	2.06357e-05	0.00163901	TRUE	DOWN	ENST00000263368.9
OGA	14.1401	0.469328	0.191503	2.45077	0.0142552	0.0484492	TRUE	UP	ENSG00000198408.14		COL4A2-201	5.43401	-1.71658	0.342678	-5.00931	5.46249e-07	6.49399e-05	TRUE	DOWN	ENST00000360467.7
MT-RNR2	18876.8	0.454509	0.100213	4.53542	5.74881e-06	6.33137e-05	TRUE	UP	ENSG00000210082.2		ANXA1-202	4.06734	-1.71913	0.40476	-4.24729	2.16368e-05	0.0017051	TRUE	DOWN	ENST00000376911.1
TRA2B	30.3922	0.439733	0.133763	3.28741	0.00101115	0.00564346	TRUE	UP	ENSG00000136527.19		HMGA1-204	3.62624	-1.7262	0.422335	-4.08728	4.36469e-05	0.00315317	TRUE	DOWN	ENST00000401473.7
NDUFB11	20.7954	0.43948	0.155756	2.82159	0.00477866	0.020137	TRUE	UP	ENSG00000147123.12		HSPA8-202	6.8719	-1.73247	0.315396	-5.49299	3.95186e-08	5.95391e-06	TRUE	DOWN	ENST00000453788.6
RPL7L1	23.4675	0.436844	0.151712	2.87943	0.00398394	0.0172737	TRUE	UP	ENSG00000146223.16		GAPDH-203	6.72762	-1.73283	0.313096	-5.53449	3.12135e-08	4.79371e-06	TRUE	DOWN	ENST00000396858.5
SFPQ	68.9425	0.433645	0.0886933	4.88926	1.01214e-06	1.31704e-05	TRUE	UP	ENSG00000116560.12		LGALS3-201	6.92535	-1.74251	0.305131	-5.71071	1.12505e-08	1.91893e-06	TRUE	DOWN	ENST00000254301.14
PRPF40A	17.7608	0.427315	0.170575	2.50514	0.0122402	0.0430787	TRUE	UP	ENSG00000196504.21		MRPS30-202	10.4418	-1.74331	0.251761	-6.92446	4.37644e-12	1.31693e-09	TRUE	DOWN	ENST00000507110.6
HNRNPR	28.8035	0.415794	0.135391	3.07106	0.002133	0.0103181	TRUE	UP	ENSG00000125944.21		SMAD2-203	2.5684	-1.7453	0.499016	-3.49749	0.000469665	0.0229272	TRUE	DOWN	ENST00000402690.6
CKB	26.5046	0.410474	0.151578	2.70801	0.00676877	0.0266731	TRUE	UP	ENSG00000166165.14		CDC42EP1-201	3.48253	-1.74592	0.426656	-4.0921	4.27477e-05	0.00309829	TRUE	DOWN	ENST00000249014.5
FUS	25.3058	0.40402	0.146424	2.75926	0.00579325	0.0235526	TRUE	UP	ENSG00000089280.19		SYNCRIP-205	2.85368	-1.74827	0.474544	-3.6841	0.000229515	0.0126979	TRUE	DOWN	ENST00000676542.1
BCAS2	21.0202	0.400052	0.162383	2.46363	0.0137537	0.0470774	TRUE	UP	ENSG00000116752.6		LMNA-238	7.49857	-1.74972	0.294954	-5.93218	2.98933e-09	5.5506e-07	TRUE	DOWN	ENST00000677389.1
RHOB	30.02	0.393381	0.137798	2.85476	0.00430692	0.0184045	TRUE	UP	ENSG00000143878.10		RNASEH1-201	4.72805	-1.74999	0.37109	-4.71582	2.40734e-06	0.000247275	TRUE	DOWN	ENST00000315212.4
RANBP1	41.7811	0.39046	0.118585	3.29265	0.000992472	0.00557155	TRUE	UP	ENSG00000099901.17		ABLIM1-203	2.68702	-1.75145	0.492755	-3.55441	0.000378826	0.0192423	TRUE	DOWN	ENST00000392952.7
RBMX	40.2476	0.387264	0.119177	3.2495	0.00115609	0.00630008	TRUE	UP	ENSG00000147274.14		G6PD-202	3.89093	-1.76358	0.407589	-4.32686	1.51249e-05	0.00124957	TRUE	DOWN	ENST00000393562.10
KHDRBS1	34.493	0.386601	0.124413	3.1074	0.00188744	0.00936579	TRUE	UP	ENSG00000121774.18		PDHA1-205	10.4235	-1.76639	0.257496	-6.85988	6.89181e-12	2.00852e-09	TRUE	DOWN	ENST00000422285.7
RPL18	121.716	0.378198	0.0785544	4.81447	1.47592e-06	1.84962e-05	TRUE	UP	ENSG00000063177.13		HSPE1-202	2.54065	-1.76968	0.516129	-3.42875	0.000606375	0.0282425	TRUE	DOWN	ENST00000409468.1
FBL	30.0617	0.366657	0.129958	2.82134	0.00478228	0.0201449	TRUE	UP	ENSG00000105202.9		CUL4A-202	4.31565	-1.77077	0.38969	-4.54404	5.51866e-06	0.000511072	TRUE	DOWN	ENST00000375440.9
RPL36AP37	136.932	0.350685	0.0756239	4.63722	3.53118e-06	4.09617e-05	TRUE	UP	ENSG00000244398.1		ELL2-201	5.21672	-1.77391	0.364665	-4.86447	1.14762e-06	0.000127556	TRUE	DOWN	ENST00000237853.9
PRRC2C	38.4941	0.344972	0.117633	2.93261	0.00336124	0.0149674	TRUE	UP	ENSG00000117523.18		HSPA9-216	2.64073	-1.77485	0.504486	-3.51813	0.0004346	0.0215817	TRUE	DOWN	ENST00000677553.1
EWSR1	42.743	0.309716	0.124845	2.4808	0.0131087	0.0454127	TRUE	UP	ENSG00000182944.18		HSPA8-218	13.4463	-1.77661	0.22774	-7.80104	6.1401e-15	2.6632e-12	TRUE	DOWN	ENST00000532636.5
H3-3A	40.9338	0.307913	0.116023	2.65389	0.00795703	0.030451	TRUE	UP	ENSG00000163041.13		KRT18-202	3.63789	-1.77971	0.424962	-4.18792	2.81522e-05	0.00213812	TRUE	DOWN	ENST00000388837.6
MT-RNR1	6117.91	0.300099	0.109585	2.7385	0.00617198	0.0247695	TRUE	UP	ENSG00000211459.2		SNHG6-203	11.3058	-1.78072	0.245595	-7.25064	4.14805e-13	1.40852e-10	TRUE	DOWN	ENST00000520944.6
RPL13	124.221	0.299708	0.0736133	4.07138	4.67354e-05	0.00040497	TRUE	UP	ENSG00000167526.14		CXCR4-201	3.01901	-1.78194	0.467293	-3.81333	0.000137109	0.00837415	TRUE	DOWN	ENST00000241393.4
SRP9	94.2785	0.290484	0.0789875	3.67759	0.000235445	0.00163214	TRUE	UP	ENSG00000143742.14		OXCT1-201	11.4281	-1.78581	0.250884	-7.11805	1.09462e-12	3.54355e-10	TRUE	DOWN	ENST00000196371.10
HNRNPC	95.8215	0.288293	0.0773713	3.72609	0.000194471	0.00139069	TRUE	UP	ENSG00000092199.19		CEBPB-201	5.44218	-1.79213	0.348276	-5.14573	2.66489e-07	3.42876e-05	TRUE	DOWN	ENST00000303004.5
EIF4G1	42.2888	0.278293	0.108846	2.55675	0.0105654	0.0380822	TRUE	UP	ENSG00000114867.22		ACTB-206	6.65973	-1.79361	0.321658	-5.57612	2.45944e-08	3.86811e-06	TRUE	DOWN	ENST00000462494.5
EEF2	80.8694	0.233958	0.0816616	2.86496	0.00417056	0.017928	TRUE	UP	ENSG00000167658.16		TFRC-201	11.8558	-1.79472	0.238973	-7.51014	5.90627e-14	2.18605e-11	TRUE	DOWN	ENST00000360110.9
RBBP7	68.4587	0.233909	0.0897821	2.6053	0.00917936	0.0341438	TRUE	UP	ENSG00000102054.18		CD59-216	7.42368	-1.79675	0.300828	-5.97268	2.33389e-09	4.43747e-07	TRUE	DOWN	ENST00000652678.1
RPL31	202.613	0.16758	0.0599169	2.79686	0.00516012	0.0214779	TRUE	UP	ENSG00000071082.11		LSM1-201	4.61952	-1.80514	0.384823	-4.69082	2.7211e-06	0.000275427	TRUE	DOWN	ENST00000311351.9
RPL29	136.449	-0.176282	0.0662525	-2.66077	0.0077963	0.029955	TRUE	DOWN	ENSG00000162244.12		LGALS3BP-201	6.42407	-1.80926	0.324204	-5.58062	2.39669e-08	3.79631e-06	TRUE	DOWN	ENST00000262776.8
RPL24	161.029	-0.185956	0.0637549	-2.91673	0.0035372	0.0156243	TRUE	DOWN	ENSG00000114391.14		TARS1-201	20.3531	-1.81069	0.18406	-9.83749	7.76202e-23	6.43188e-20	TRUE	DOWN	ENST00000265112.8
RPS13	165.701	-0.191138	0.0623148	-3.0673	0.00216	0.0104182	TRUE	DOWN	ENSG00000110700.7		TMSB10-201	79.5245	-1.81733	0.0984557	-18.4583	4.4684e-76	2.75643e-72	TRUE	DOWN	ENST00000233143.6
RACK1	104.821	-0.196739	0.0732481	-2.68592	0.00723294	0.028175	TRUE	DOWN	ENSG00000204628.12		ANKH-201	8.62143	-1.82279	0.277598	-6.56629	5.15847e-11	1.31977e-08	TRUE	DOWN	ENST00000284268.8
RPS18	249.244	-0.20164	0.0531933	-3.79071	0.000150219	0.00111932	TRUE	DOWN	ENSG00000231500.7		RGS2-201	2.6035	-1.82378	0.499129	-3.65392	0.000258268	0.0139481	TRUE	DOWN	ENST00000235382.7
YBX1	187.86	-0.201995	0.0648907	-3.11285	0.00185288	0.00922203	TRUE	DOWN	ENSG00000065978.19		HSPD1-219	2.79001	-1.83161	0.503113	-3.64055	0.000272052	0.014572	TRUE	DOWN	ENST00000678170.1
RPS29	172.466	-0.20509	0.0695589	-2.94844	0.00319385	0.0143214	TRUE	DOWN	ENSG00000213741.11		LITAF-208	2.76952	-1.83425	0.496723	-3.6927	0.000221886	0.0123496	TRUE	DOWN	ENST00000571688.5
EIF4G2	83.7675	-0.230487	0.0855543	-2.69404	0.00705917	0.0276193	TRUE	DOWN	ENSG00000110321.19		SLF1-202	2.38627	-1.84631	0.533712	-3.45938	0.000541413	0.0257902	TRUE	DOWN	ENST00000450932.2
HSP90AA1	243.542	-0.253404	0.0569672	-4.44825	8.65739e-06	9.14214e-05	TRUE	DOWN	ENSG00000080824.19		TMEM14C-201	31.6292	-1.84695	0.149689	-12.3385	5.61755e-35	9.90088e-32	TRUE	DOWN	ENST00000229563.6
RPL38	121.747	-0.254692	0.0687601	-3.70407	0.000212167	0.00149592	TRUE	DOWN	ENSG00000172809.13		MYC-202	6.64951	-1.84846	0.322425	-5.73298	9.86817e-09	1.70675e-06	TRUE	DOWN	ENST00000377970.6
RPS27	82.2755	-0.264842	0.0827065	-3.2022	0.00136384	0.0072038	TRUE	DOWN	ENSG00000177954.14		PTGR1-205	5.23491	-1.84925	0.366407	-5.04697	4.48863e-07	5.41744e-05	TRUE	DOWN	ENST00000407693.7
PRDX6	43.1105	-0.291015	0.116377	-2.50062	0.0123977	0.0433883	TRUE	DOWN	ENSG00000117592.9		HSPD1-209	6.14401	-1.8536	0.330293	-5.61199	2.00014e-08	3.23274e-06	TRUE	DOWN	ENST00000452200.6
RNA5-8SN1	187.286	-0.293975	0.107639	-2.73112	0.00631199	0.0252349	TRUE	DOWN	ENSG00000278189.1		MTRR-202	2.58585	-1.85806	0.507859	-3.65862	0.000253581	0.0137284	TRUE	DOWN	ENST00000440940.7
RPL32	97.5967	-0.303022	0.0812577	-3.72915	0.000192124	0.00137647	TRUE	DOWN	ENSG00000144713.13		EIF4B-201	60.2939	-1.86483	0.112671	-16.5511	1.57163e-61	7.58733e-58	TRUE	DOWN	ENST00000262056.14
RPL23	144.183	-0.304303	0.0642319	-4.73757	2.16293e-06	2.62785e-05	TRUE	DOWN	ENSG00000125691.14		TSC22D1-201	9.72038	-1.86483	0.264847	-7.04118	1.90621e-12	5.99604e-10	TRUE	DOWN	ENST00000261489.6
CCT2	53.6791	-0.310334	0.101732	-3.05049	0.00228465	0.0108785	TRUE	DOWN	ENSG00000166226.13		PDCD6-201	8.09288	-1.87291	0.289814	-6.46245	1.03019e-10	2.51406e-08	TRUE	DOWN	ENST00000264933.9
RPS5	65.3877	-0.312075	0.0998616	-3.12508	0.00177758	0.00892423	TRUE	DOWN	ENSG00000083845.9		CD59-202	4.79551	-1.8794	0.379408	-4.9535	7.28907e-07	8.49678e-05	TRUE	DOWN	ENST00000395850.9
TXN	185.76	-0.32781	0.0653937	-5.01287	5.36228e-07	7.39443e-06	TRUE	DOWN	ENSG00000136810.13		ADK-202	3.06462	-1.88013	0.462103	-4.06864	4.72883e-05	0.00338086	TRUE	DOWN	ENST00000372734.5
RPL7A	256.247	-0.328954	0.055745	-5.90104	3.61224e-09	7.66407e-08	TRUE	DOWN	ENSG00000148303.17		ATP5MC1-201	17.5582	-1.88268	0.199881	-9.419	4.55395e-21	3.39367e-18	TRUE	DOWN	ENST00000355938.9
RNA5-8SN3	59.9543	-0.337438	0.101658	-3.31936	0.00090225	0.00515788	TRUE	DOWN	ENSG00000275215.1		TOB1-202	8.33449	-1.88327	0.293301	-6.42096	1.35417e-10	3.21975e-08	TRUE	DOWN	ENST00000499247.3
PPA1	29.0073	-0.337861	0.132422	-2.55139	0.0107293	0.0385907	TRUE	DOWN	ENSG00000180817.12		CD44-201	5.35339	-1.88801	0.357916	-5.27501	1.32748e-07	1.81304e-05	TRUE	DOWN	ENST00000263398.11
COX7C	85.0743	-0.341148	0.0827775	-4.12127	3.76795e-05	0.000336347	TRUE	DOWN	ENSG00000127184.13		HSPD1-202	111.743	-1.89075	0.0870756	-21.7139	1.51581e-104	2.10389e-100	TRUE	DOWN	ENST00000388968.8
TUBB	34.8372	-0.34279	0.122964	-2.78772	0.00530805	0.0219905	TRUE	DOWN	ENSG00000196230.14		NPM1-221	4.14013	-1.89177	0.423394	-4.46811	7.89127e-06	0.000712377	TRUE	DOWN	ENST00000677600.1
CBX3	63.0948	-0.344913	0.0944903	-3.65025	0.000261983	0.00178501	TRUE	DOWN	ENSG00000122565.19		PFKM-203	2.86112	-1.89426	0.488256	-3.87964	0.000104613	0.00666433	TRUE	DOWN	ENST00000359794.11
RPL35A	147.421	-0.345095	0.0784087	-4.40123	1.0764e-05	0.000110336	TRUE	DOWN	ENSG00000182899.17		ADAM9-209	10.535	-1.89478	0.255577	-7.41376	1.22768e-13	4.44032e-11	TRUE	DOWN	ENST00000487273.7
BTF3	109.722	-0.34528	0.0770814	-4.47942	7.48463e-06	8.01804e-05	TRUE	DOWN	ENSG00000145741.17		IFI30-201	6.33198	-1.89793	0.333358	-5.69337	1.24552e-08	2.11144e-06	TRUE	DOWN	ENST00000407280.4
SSBP1	24.5528	-0.347072	0.140513	-2.47003	0.0135103	0.0464095	TRUE	DOWN	ENSG00000106028.11		TIMP1-201	17.6111	-1.90046	0.198587	-9.56995	1.06952e-21	8.247e-19	TRUE	DOWN	ENST00000218388.9
RPS6	160.397	-0.348026	0.0630161	-5.52281	3.33625e-08	5.91505e-07	TRUE	DOWN	ENSG00000137154.13		NPM1-203	17.2211	-1.90098	0.202903	-9.3689	7.32948e-21	5.31924e-18	TRUE	DOWN	ENST00000393820.2
HNRNPF	38.1653	-0.352891	0.114239	-3.08906	0.00200792	0.00983338	TRUE	DOWN	ENSG00000169813.17		MT-TP-201	8.57787	-1.90203	0.282319	-6.73718	1.6149e-11	4.50538e-09	TRUE	DOWN	ENST00000387461.2
OSTC	26.7405	-0.356836	0.14633	-2.43857	0.0147454	0.0497056	TRUE	DOWN	ENSG00000198856.13		ATG101-201	2.7384	-1.90715	0.50681	-3.76304	0.000167857	0.00989127	TRUE	DOWN	ENST00000336854.9
ENSG00000227081	102.697	-0.362646	0.077496	-4.67954	2.87513e-06	3.41056e-05	TRUE	DOWN	ENSG00000227081.5		CAV1-202	2.67533	-1.91133	0.507042	-3.76958	0.000163524	0.00968902	TRUE	DOWN	ENST00000393467.1
PRDX3	51.8569	-0.3657	0.101416	-3.60592	0.000311047	0.00207401	TRUE	DOWN	ENSG00000165672.7		CDCA7L-203	1.97754	-1.91436	0.587132	-3.26052	0.00111207	0.0463169	TRUE	DOWN	ENST00000406877.8
UQCRH	82.3926	-0.366071	0.0847369	-4.32009	1.55965e-05	0.000153465	TRUE	DOWN	ENSG00000173660.12		PTP4A1-203	16.537	-1.92002	0.208317	-9.21683	3.0601e-20	2.09743e-17	TRUE	DOWN	ENST00000626021.3
PEBP1	22.4053	-0.367101	0.15065	-2.43679	0.0148185	0.0498425	TRUE	DOWN	ENSG00000089220.5		COL4A1-201	4.26404	-1.92393	0.400837	-4.79977	1.58847e-06	0.000170415	TRUE	DOWN	ENST00000375820.10
RPL3	86.7321	-0.369511	0.0810088	-4.56137	5.08219e-06	5.69501e-05	TRUE	DOWN	ENSG00000100316.16		HSPA8-221	4.53999	-1.92753	0.396445	-4.86203	1.1619e-06	0.000128885	TRUE	DOWN	ENST00000533540.5
CCNB1	40.0661	-0.372709	0.119517	-3.11845	0.00181802	0.00907596	TRUE	DOWN	ENSG00000134057.15		PBK-201	21.531	-1.93031	0.185848	-10.3865	2.85728e-25	2.91068e-22	TRUE	DOWN	ENST00000301905.9
EEF1A1	954.937	-0.373596	0.0453091	-8.2455	1.64473e-16	9.08298e-15	TRUE	DOWN	ENSG00000156508.19		DCAF13-209	5.11627	-1.93223	0.365702	-5.28364	1.26643e-07	1.73392e-05	TRUE	DOWN	ENST00000616836.4
HNRNPA1	214.387	-0.376718	0.0635939	-5.9238	3.14584e-09	6.77412e-08	TRUE	DOWN	ENSG00000135486.19		TMEM14B-202	21.968	-1.93697	0.180275	-10.7445	6.2891e-27	7.12575e-24	TRUE	DOWN	ENST00000379542.10
SRP14	58.8063	-0.379157	0.0943031	-4.02063	5.80437e-05	0.000489722	TRUE	DOWN	ENSG00000140319.11		RAB5IF-204	2.07582	-1.94037	0.584999	-3.31688	0.000910286	0.039498	TRUE	DOWN	ENST00000483815.5
HMGB1	89.4059	-0.381638	0.0837989	-4.55421	5.25836e-06	5.86396e-05	TRUE	DOWN	ENSG00000189403.15		ERGIC1-202	2.21076	-1.94138	0.566706	-3.42573	0.000613141	0.0284978	TRUE	DOWN	ENST00000393784.8
CCT7	47.1114	-0.386297	0.106035	-3.6431	0.000269374	0.00183104	TRUE	DOWN	ENSG00000135624.17		LGALS3BP-218	2.0045	-1.94421	0.595945	-3.26239	0.00110476	0.0460469	TRUE	DOWN	ENST00000591778.5
CSE1L	21.7161	-0.38718	0.156619	-2.4721	0.013432	0.0462093	TRUE	DOWN	ENSG00000124207.17		CTSC-203	4.81811	-1.94605	0.384728	-5.05825	4.23114e-07	5.15711e-05	TRUE	DOWN	ENST00000524463.6
TMBIM6	69.475	-0.389978	0.0890329	-4.38016	1.18591e-05	0.000119649	TRUE	DOWN	ENSG00000139644.13		NFIC-203	3.41654	-1.95219	0.458988	-4.25324	2.10701e-05	0.00166754	TRUE	DOWN	ENST00000443272.3
SNRPD1	35.255	-0.39405	0.121895	-3.23269	0.00122631	0.00660787	TRUE	DOWN	ENSG00000167088.11		ID1-201	2.77463	-1.95277	0.507162	-3.8504	0.000117926	0.00737285	TRUE	DOWN	ENST00000376105.4
RPS28	38.4214	-0.394729	0.118936	-3.31883	0.00090396	0.00516474	TRUE	DOWN	ENSG00000233927.5		C8orf33-204	3.79714	-1.95379	0.424269	-4.60507	4.12321e-06	0.000397766	TRUE	DOWN	ENST00000530455.5
RPL21P16	54.9638	-0.396741	0.100277	-3.95645	7.60733e-05	0.000617707	TRUE	DOWN	ENSG00000220842.6		TKT-203	3.3595	-1.95403	0.456409	-4.28132	1.85787e-05	0.00149379	TRUE	DOWN	ENST00000450814.6
RPS16	153.336	-0.405368	0.069899	-5.79934	6.65763e-09	1.33872e-07	TRUE	DOWN	ENSG00000105193.9		TXNRD1-208	3.26928	-1.96345	0.453936	-4.32538	1.52269e-05	0.00125706	TRUE	DOWN	ENST00000526390.5
CLNS1A	23.5405	-0.410878	0.159329	-2.57881	0.00991412	0.0361771	TRUE	DOWN	ENSG00000074201.9		GALNT1-204	1.96008	-1.9677	0.591686	-3.32558	0.00088234	0.038496	TRUE	DOWN	ENST00000590654.1
DDX21	41.0958	-0.417181	0.111454	-3.74306	0.000181792	0.00131965	TRUE	DOWN	ENSG00000165732.14		HSPA8-224	60.4531	-1.98173	0.114631	-17.2879	5.80142e-67	3.06749e-63	TRUE	DOWN	ENST00000534624.6
G3BP1	39.0606	-0.42239	0.117083	-3.60761	0.000309035	0.00206417	TRUE	DOWN	ENSG00000145907.16		LMNA-206	2.94982	-1.98443	0.489803	-4.05149	5.0893e-05	0.0035925	TRUE	DOWN	ENST00000368301.6
