## Supplementary Table 1 for "Real-time transcriptomic profiling in distinct experimental conditions" (part 2 of 2)

### Sheet: PromethION_10R_DEG_DET_HEK_HeLa (continued)
Differentially expressed genes (left) and transcripts (right) in HEK293 vs HeLa, per each time point (PromethION). Data was collected 1-hour, 2-hours, 5hours, 10-hours and 24-hours post-sequencing initiation. The same time points for DEGs and DETs are shown in the same row.
HSPH1	17.7421	-0.422869	0.171347	-2.4679	0.0135907	0.0466439	TRUE	DOWN	ENSG00000120694.20		UGP2-201	3.13628	-1.9851	0.469504	-4.22808	2.35698e-05	0.00183301	TRUE	DOWN	ENST00000337130.10
CAP1	27.42	-0.425504	0.134045	-3.17435	0.00150175	0.0077902	TRUE	DOWN	ENSG00000131236.18		LITAF-201	2.53665	-1.98849	0.527156	-3.77211	0.000161874	0.00960663	TRUE	DOWN	ENST00000339430.9
STK26	17.7978	-0.429065	0.172775	-2.48338	0.0130143	0.0452305	TRUE	DOWN	ENSG00000134602.16		TXNRD1-204	6.58833	-1.99106	0.325257	-6.1215	9.26964e-10	1.90606e-07	TRUE	DOWN	ENST00000525566.6
EIF4H	53.7353	-0.429359	0.0990909	-4.33297	1.47108e-05	0.00014587	TRUE	DOWN	ENSG00000106682.16		FH-201	4.82283	-1.99107	0.387425	-5.13924	2.75858e-07	3.53292e-05	TRUE	DOWN	ENST00000366560.4
CDKN2A	26.4277	-0.432623	0.136726	-3.16417	0.00155527	0.00801022	TRUE	DOWN	ENSG00000147889.18		MET-201	2.28578	-1.99228	0.562143	-3.54407	0.000393999	0.0198676	TRUE	DOWN	ENST00000318493.11
CD46	18.5925	-0.435794	0.166588	-2.616	0.00889665	0.0332315	TRUE	DOWN	ENSG00000117335.21		SLC38A1-206	3.72654	-1.99756	0.438434	-4.55612	5.21076e-06	0.000487436	TRUE	DOWN	ENST00000549049.5
SNU13	22.7799	-0.436041	0.150561	-2.89611	0.00377818	0.016562	TRUE	DOWN	ENSG00000100138.15		VCL-206	4.20637	-2.00176	0.41049	-4.87652	1.07975e-06	0.000120495	TRUE	DOWN	ENST00000623461.3
VDAC2	22.4515	-0.436776	0.152092	-2.87178	0.00408161	0.0176046	TRUE	DOWN	ENSG00000165637.14		CD59-214	4.58274	-2.00315	0.392404	-5.10482	3.31114e-07	4.14031e-05	TRUE	DOWN	ENST00000651785.1
SNRPC	30.1268	-0.440839	0.129161	-3.41309	0.000642314	0.00384522	TRUE	DOWN	ENSG00000124562.10		SAPCD2-201	2.62954	-2.00488	0.532448	-3.76539	0.000166288	0.00982134	TRUE	DOWN	ENST00000409687.5
MCM4	20.093	-0.441008	0.159533	-2.76437	0.00570321	0.0232854	TRUE	DOWN	ENSG00000104738.19		TRIM16-226	1.969	-2.00733	0.613389	-3.27252	0.00106593	0.0447648	TRUE	DOWN	ENST00000649191.2
REEP5	20.1403	-0.442336	0.159853	-2.76714	0.0056551	0.0231622	TRUE	DOWN	ENSG00000129625.13		HSPD1-204	8.08676	-2.00792	0.296292	-6.77685	1.22823e-11	3.47021e-09	TRUE	DOWN	ENST00000426480.2
CCT3	57.2204	-0.444708	0.0968609	-4.5912	4.40707e-06	5.01147e-05	TRUE	DOWN	ENSG00000163468.15		KRT18-201	15.5318	-2.00857	0.216954	-9.25803	2.08246e-20	1.43791e-17	TRUE	DOWN	ENST00000388835.4
RPS9	100.468	-0.44657	0.0748546	-5.96583	2.4339e-09	5.3407e-08	TRUE	DOWN	ENSG00000170889.14		TKT-207	25.7765	-2.01856	0.167653	-12.0401	2.18621e-33	3.51811e-30	TRUE	DOWN	ENST00000462138.6
RPL28	107.884	-0.448875	0.0732061	-6.13167	8.69633e-10	2.05682e-08	TRUE	DOWN	ENSG00000108107.15		PDLIM7-202	3.78024	-2.01972	0.441853	-4.57103	4.85333e-06	0.000457858	TRUE	DOWN	ENST00000355841.7
YWHAQ	61.6827	-0.451296	0.0940773	-4.79708	1.60997e-06	1.99809e-05	TRUE	DOWN	ENSG00000134308.14		MOCOS-201	2.05787	-2.02048	0.586345	-3.44589	0.000569192	0.0268371	TRUE	DOWN	ENST00000261326.6
EIF3A	33.8946	-0.452559	0.124332	-3.63992	0.000272722	0.00185162	TRUE	DOWN	ENSG00000107581.13		CAVIN1-201	7.54145	-2.02155	0.317896	-6.35916	2.02855e-10	4.73203e-08	TRUE	DOWN	ENST00000357037.6
YWHAB	28.3568	-0.457892	0.133961	-3.41809	0.000630619	0.00378502	TRUE	DOWN	ENSG00000166913.13		SLC38A1-201	29.1123	-2.02294	0.159353	-12.6947	6.3239e-37	1.21067e-33	TRUE	DOWN	ENST00000398637.10
RPSA	140.575	-0.458026	0.0647584	-7.07285	1.51788e-12	5.44081e-11	TRUE	DOWN	ENSG00000168028.15		SNHG19-201	8.99075	-2.02347	0.281979	-7.17596	7.18033e-13	2.37286e-10	TRUE	DOWN	ENST00000563192.2
PWP1	16.9233	-0.459336	0.176687	-2.59971	0.00933015	0.0345599	TRUE	DOWN	ENSG00000136045.12		NPM1-229	17.4919	-2.02525	0.204311	-9.91256	3.67112e-23	3.11168e-20	TRUE	DOWN	ENST00000678280.1
NOP10	17.8667	-0.461739	0.169481	-2.72442	0.00644136	0.0256898	TRUE	DOWN	ENSG00000182117.7		HMOX1-201	2.63055	-2.02916	0.526499	-3.85405	0.000116178	0.00727581	TRUE	DOWN	ENST00000216117.9
NDUFB6	32.7009	-0.462185	0.126333	-3.65847	0.000253725	0.00173695	TRUE	DOWN	ENSG00000165264.11		MRPL33-201	6.12882	-2.02998	0.339798	-5.9741	2.31365e-09	4.40654e-07	TRUE	DOWN	ENST00000296102.8
RNA5-8SN2	125.017	-0.464074	0.0788812	-5.8832	4.0241e-09	8.42944e-08	TRUE	DOWN	ENSG00000278233.1		MAPKAPK3-208	2.11177	-2.03104	0.587887	-3.45481	0.000550685	0.0261086	TRUE	DOWN	ENST00000621469.5
PGAM1	67.9741	-0.464638	0.090862	-5.11367	3.15963e-07	4.55856e-06	TRUE	DOWN	ENSG00000171314.9		S100A11-201	41.1205	-2.03687	0.138442	-14.7128	5.33452e-49	1.79494e-45	TRUE	DOWN	ENST00000271638.3
PSMB6	17.5513	-0.469958	0.174047	-2.70018	0.0069303	0.0272073	TRUE	DOWN	ENSG00000142507.10		PGK1-201	57.2307	-2.03804	0.118095	-17.2576	9.80508e-67	4.94876e-63	TRUE	DOWN	ENST00000373316.5
RPL18A	45.2998	-0.472879	0.111432	-4.24366	2.19904e-05	0.000206857	TRUE	DOWN	ENSG00000105640.13		NTMT1-203	2.32761	-2.04055	0.551324	-3.70119	0.000214593	0.0120403	TRUE	DOWN	ENST00000372483.9
MAP4	14.5912	-0.475551	0.187887	-2.53105	0.0113722	0.0405471	TRUE	DOWN	ENSG00000047849.22		FTH1-210	4.29346	-2.04056	0.424308	-4.80914	1.51584e-06	0.000163412	TRUE	DOWN	ENST00000534180.1
WDR12	12.7312	-0.479454	0.196761	-2.43673	0.0148206	0.0498425	TRUE	DOWN	ENSG00000138442.11		ENST00000507549	2.07248	-2.04616	0.621167	-3.29406	0.000987528	0.0422877	TRUE	DOWN	ENST00000507549.7
SEM1	37.3484	-0.480513	0.124038	-3.87394	0.000107092	0.000831241	TRUE	DOWN	ENSG00000127922.10		PSMG4-206	2.88879	-2.04826	0.502755	-4.07406	4.62002e-05	0.00331391	TRUE	DOWN	ENST00000438998.7
CAPZA1	41.0818	-0.481279	0.112998	-4.25917	2.05191e-05	0.000194284	TRUE	DOWN	ENSG00000116489.13		PGK1-206	14.4217	-2.04846	0.228698	-8.95705	3.33483e-19	2.1281e-16	TRUE	DOWN	ENST00000644362.1
RRM2	18.8953	-0.482347	0.172158	-2.80176	0.00508241	0.0212233	TRUE	DOWN	ENSG00000171848.16		NPM1-227	7.27428	-2.05107	0.316871	-6.47288	9.61521e-11	2.35683e-08	TRUE	DOWN	ENST00000678186.1
EIF3D	15.7272	-0.485792	0.18515	-2.62378	0.00869599	0.0327362	TRUE	DOWN	ENSG00000100353.18		FNDC3A-206	2.31116	-2.05156	0.560155	-3.66248	0.000249783	0.0135691	TRUE	DOWN	ENST00000541916.5
5_8S_rRNA	71.5691	-0.486274	0.0996198	-4.88129	1.05393e-06	1.36833e-05	TRUE	DOWN	ENSG00000273730.1		DVL1-201	1.86874	-2.05221	0.620169	-3.30911	0.000935934	0.0404214	TRUE	DOWN	ENST00000378888.10
LRRC58	14.6334	-0.491523	0.18762	-2.61978	0.00879866	0.0329828	TRUE	DOWN	ENSG00000163428.4		MYC-213	2.3059	-2.05822	0.59073	-3.48419	0.000493622	0.0238721	TRUE	DOWN	ENST00000707115.1
ENSG00000237550	68.2685	-0.49308	0.0905622	-5.44465	5.19077e-08	8.83655e-07	TRUE	DOWN	ENSG00000237550.7		CDK6-201	5.89463	-2.05938	0.363315	-5.6683	1.44225e-08	2.40454e-06	TRUE	DOWN	ENST00000265734.8
PPT1	18.2213	-0.495467	0.167811	-2.95253	0.00315186	0.0141662	TRUE	DOWN	ENSG00000131238.18		MBD2-201	7.65221	-2.06507	0.311707	-6.62504	3.47154e-11	9.17783e-09	TRUE	DOWN	ENST00000256429.8
CBX5	19.5774	-0.498966	0.166713	-2.99296	0.00276288	0.0126796	TRUE	DOWN	ENSG00000094916.16		HSPA8-201	16.1272	-2.06991	0.215023	-9.62647	6.18171e-22	4.94877e-19	TRUE	DOWN	ENST00000227378.7
CKS1B	18.3554	-0.502351	0.170241	-2.95082	0.00316934	0.0142281	TRUE	DOWN	ENSG00000173207.13		HSPD1-218	5.21404	-2.07272	0.377398	-5.49215	3.97072e-08	5.97421e-06	TRUE	DOWN	ENST00000677913.1
EMC7	13.2646	-0.505896	0.198248	-2.55183	0.0107159	0.0385665	TRUE	DOWN	ENSG00000134153.10		EHD2-201	2.1368	-2.07537	0.578375	-3.58828	0.00033287	0.0173363	TRUE	DOWN	ENST00000263277.8
RPL13AP5	56.6517	-0.506241	0.0987163	-5.12824	2.9246e-07	4.25672e-06	TRUE	DOWN	ENSG00000236552.2		CD59-211	13.0112	-2.07678	0.236732	-8.77273	1.7439e-18	1.04669e-15	TRUE	DOWN	ENST00000642928.2
MRPL51	19.6439	-0.50926	0.162299	-3.13779	0.00170226	0.00858343	TRUE	DOWN	ENSG00000111639.8		HSPB1-202	2.86686	-2.07706	0.503704	-4.12356	3.73061e-05	0.00274874	TRUE	DOWN	ENST00000429938.1
NDUFB1	27.1438	-0.511702	0.139123	-3.67805	0.000235025	0.00163021	TRUE	DOWN	ENSG00000183648.11		SQSTM1-213	1.84854	-2.07879	0.621949	-3.34238	0.000830622	0.0367596	TRUE	DOWN	ENST00000510187.5
NMD3	11.902	-0.512761	0.20913	-2.45187	0.0142115	0.0483291	TRUE	DOWN	ENSG00000169251.13		S100A11-202	4.66319	-2.07943	0.397397	-5.23263	1.67116e-07	2.22495e-05	TRUE	DOWN	ENST00000478109.1
ENSG00000264281	60.5056	-0.517633	0.0927599	-5.58035	2.40037e-08	4.363e-07	TRUE	DOWN	ENSG00000264281.3		FIS1-201	4.90978	-2.08225	0.378883	-5.49575	3.89042e-08	5.86931e-06	TRUE	DOWN	ENST00000223136.5
POLR2L	26.345	-0.51875	0.140166	-3.70098	0.000214769	0.00151242	TRUE	DOWN	ENSG00000177700.6		DSTN-201	40.6043	-2.08406	0.137824	-15.1212	1.17363e-51	4.20376e-48	TRUE	DOWN	ENST00000246069.12
RSL1D1	28.0029	-0.518977	0.135249	-3.83719	0.000124452	0.000947509	TRUE	DOWN	ENSG00000171490.13		EGFR-201	2.68078	-2.088	0.518545	-4.02665	5.65762e-05	0.0039312	TRUE	DOWN	ENST00000275493.7
MDH1	34.3711	-0.51975	0.125916	-4.12776	3.66308e-05	0.000328255	TRUE	DOWN	ENSG00000014641.21		LMNA-205	10.5448	-2.09366	0.263651	-7.94104	2.00493e-15	9.16135e-13	TRUE	DOWN	ENST00000368300.9
GNAI3	16.942	-0.524504	0.174157	-3.01168	0.0025981	0.0120576	TRUE	DOWN	ENSG00000065135.12		BACE2-203	2.37591	-2.09643	0.552669	-3.79329	0.000148667	0.00894231	TRUE	DOWN	ENST00000347667.5
ACTR2	31.5331	-0.528366	0.129045	-4.09442	4.23227e-05	0.000372324	TRUE	DOWN	ENSG00000138071.15		ARF4-204	4.75467	-2.09796	0.396378	-5.29282	1.20446e-07	1.6621e-05	TRUE	DOWN	ENST00000486310.5
MT-CO1	490.026	-0.529009	0.0593428	-8.91447	4.90165e-19	3.32793e-17	TRUE	DOWN	ENSG00000198804.2		LITAF-219	3.65433	-2.10063	0.451476	-4.65279	3.27472e-06	0.000325528	TRUE	DOWN	ENST00000622633.5
TMEM167A	14.594	-0.530397	0.183376	-2.89239	0.00382317	0.016714	TRUE	DOWN	ENSG00000174695.10		LINC00958-203	2.26301	-2.10851	0.575677	-3.66266	0.000249608	0.0135662	TRUE	DOWN	ENST00000527945.2
SLC25A6.1	12.6704	-0.530836	0.197442	-2.68857	0.00717593	0.0279813	TRUE	DOWN	ENSG00000169100.14		AP1S3-209	2.48234	-2.11477	0.551978	-3.83126	0.00012749	0.00787324	TRUE	DOWN	ENST00000699384.1
TMEM123	10.9212	-0.536047	0.216005	-2.48164	0.0130778	0.0453425	TRUE	DOWN	ENSG00000152558.15		SEPTIN9-201	1.92968	-2.11658	0.613073	-3.45242	0.000555583	0.0263296	TRUE	DOWN	ENST00000329047.13
NDFIP1	12.1915	-0.538145	0.201577	-2.66967	0.00759255	0.0293363	TRUE	DOWN	ENSG00000131507.11		NFS1-203	2.46699	-2.12472	0.547595	-3.88009	0.000104416	0.00666326	TRUE	DOWN	ENST00000374092.9
GGH	14.3402	-0.539958	0.188678	-2.8618	0.00421242	0.0180742	TRUE	DOWN	ENSG00000137563.13		HSPA8-222	3.74955	-2.12518	0.446096	-4.76394	1.89847e-06	0.000200381	TRUE	DOWN	ENST00000534319.5
RAB2A	10.7723	-0.542198	0.217594	-2.49179	0.0127103	0.044361	TRUE	DOWN	ENSG00000104388.15		HSPE1-201	122.045	-2.12827	0.0870236	-24.4563	4.3148e-132	7.98503e-128	TRUE	DOWN	ENST00000233893.10
PSMC2	22.042	-0.543805	0.156138	-3.48284	0.000496122	0.00307202	TRUE	DOWN	ENSG00000161057.13		ACTB-207	2.02259	-2.13188	0.620334	-3.43667	0.000588917	0.0275798	TRUE	DOWN	ENST00000464611.1
CACYBP	39.1591	-0.544167	0.116079	-4.68788	2.76046e-06	3.28805e-05	TRUE	DOWN	ENSG00000116161.18		IFITM2-205	9.80947	-2.13232	0.275165	-7.74926	9.24299e-15	3.91723e-12	TRUE	DOWN	ENST00000616316.3
SNX2	18.1208	-0.546108	0.172572	-3.16452	0.00155338	0.00800406	TRUE	DOWN	ENSG00000205302.7		SCARB1-201	3.83808	-2.13458	0.44484	-4.79854	1.59823e-06	0.000171296	TRUE	DOWN	ENST00000261693.11
LMAN2	13.0149	-0.548738	0.196079	-2.79855	0.00513322	0.0213868	TRUE	DOWN	ENSG00000169223.16		PKM-218	1.71644	-2.13592	0.648853	-3.29184	0.000995357	0.0424833	TRUE	DOWN	ENST00000567118.5
NAA50	26.7991	-0.550812	0.140837	-3.911	9.1913e-05	0.000725127	TRUE	DOWN	ENSG00000121579.14		IER5L-201	2.90479	-2.13859	0.502929	-4.25226	2.11621e-05	0.00167244	TRUE	DOWN	ENST00000372491.4
CALU	29.6346	-0.551004	0.130811	-4.21221	2.52889e-05	0.000234257	TRUE	DOWN	ENSG00000128595.17		B4GALT1-201	4.69975	-2.1429	0.407219	-5.26227	1.42286e-07	1.9267e-05	TRUE	DOWN	ENST00000379731.5
SEC13	16.2952	-0.551485	0.176589	-3.12299	0.00179024	0.00896832	TRUE	DOWN	ENSG00000157020.18		HSPD1-222	8.92677	-2.14689	0.289533	-7.41503	1.21594e-13	4.41222e-11	TRUE	DOWN	ENST00000678761.1
DSP	19.673	-0.551766	0.169688	-3.25164	0.0011474	0.00626459	TRUE	DOWN	ENSG00000096696.15		CCND3-203	5.4484	-2.14728	0.372273	-5.76802	8.02065e-09	1.40471e-06	TRUE	DOWN	ENST00000372991.9
ATP2A2	22.2317	-0.554688	0.159384	-3.4802	0.00050103	0.00309411	TRUE	DOWN	ENSG00000174437.18		TFPI2-201	2.21377	-2.1509	0.57408	-3.7467	0.000179176	0.0104546	TRUE	DOWN	ENST00000222543.11
GSPT1	29.3018	-0.55987	0.1323	-4.23182	2.31804e-05	0.000216989	TRUE	DOWN	ENSG00000103342.13		GALNT2-201	16.4386	-2.15489	0.212777	-10.1274	4.17415e-24	3.89483e-21	TRUE	DOWN	ENST00000366672.5
CHCHD2	70.6561	-0.56044	0.0889464	-6.30087	2.95971e-10	7.62523e-09	TRUE	DOWN	ENSG00000106153.13		MYC-209	1.83825	-2.15578	0.658578	-3.27339	0.00106265	0.044644	TRUE	DOWN	ENST00000651626.1
MT-CO2	779.262	-0.563389	0.049507	-11.38	5.26049e-30	6.45921e-28	TRUE	DOWN	ENSG00000198712.1		CCN2-201	2.34869	-2.1699	0.574544	-3.77673	0.000158898	0.00944514	TRUE	DOWN	ENST00000367976.4
GTPBP4	17.3994	-0.563932	0.172197	-3.27492	0.00105691	0.00582282	TRUE	DOWN	ENSG00000107937.19		STC2-201	2.97854	-2.17049	0.496558	-4.37106	1.23644e-05	0.00104722	TRUE	DOWN	ENST00000265087.9
TMEM126B	9.95424	-0.568906	0.225475	-2.52314	0.0116311	0.0412682	TRUE	DOWN	ENSG00000171204.13		TXNRD1-213	2.18978	-2.17379	0.585411	-3.71328	0.000204594	0.0116063	TRUE	DOWN	ENST00000527688.5
EID1	31.1034	-0.571719	0.130213	-4.39064	1.1302e-05	0.000114831	TRUE	DOWN	ENSG00000255302.5		MAFK-201	2.57673	-2.17482	0.548898	-3.96216	7.42758e-05	0.00497428	TRUE	DOWN	ENST00000343242.9
ENSG00000279483	84.286	-0.572944	0.0837239	-6.84325	7.74166e-12	2.5457e-10	TRUE	DOWN	ENSG00000279483.2		SQSTM1-201	9.77802	-2.18161	0.284426	-7.6702	1.71722e-14	7.03598e-12	TRUE	DOWN	ENST00000360718.5
NAP1L1	49.4839	-0.574101	0.106151	-5.40837	6.36025e-08	1.05778e-06	TRUE	DOWN	ENSG00000187109.15		TXNRD1-201	11.4083	-2.18342	0.258396	-8.44989	2.91566e-17	1.57925e-14	TRUE	DOWN	ENST00000503506.6
COX4I1	39.6416	-0.575044	0.118957	-4.83405	1.33782e-06	1.69496e-05	TRUE	DOWN	ENSG00000131143.10		SLF1-201	9.4446	-2.18755	0.283369	-7.7198	1.1651e-14	4.88187e-12	TRUE	DOWN	ENST00000265140.10
ECT2	10.5092	-0.576532	0.221802	-2.59931	0.00934102	0.034589	TRUE	DOWN	ENSG00000114346.14		MSN-201	6.71207	-2.19115	0.336616	-6.50933	7.54859e-11	1.87092e-08	TRUE	DOWN	ENST00000360270.7
TIMM23	12.6084	-0.577365	0.20349	-2.83732	0.00454946	0.0192909	TRUE	DOWN	ENSG00000265354.4		RPL22L1-204	3.40743	-2.19712	0.482956	-4.54933	5.38178e-06	0.000501744	TRUE	DOWN	ENST00000475836.5
GDI2	33.0038	-0.581319	0.123601	-4.7032	2.56113e-06	3.06963e-05	TRUE	DOWN	ENSG00000057608.17		TGFB1-201	5.12416	-2.1999	0.384355	-5.72362	1.04278e-08	1.79237e-06	TRUE	DOWN	ENST00000221930.6
PSMB3	23.595	-0.581387	0.144666	-4.01884	5.84865e-05	0.00049233	TRUE	DOWN	ENSG00000277791.5		DNAJB4-201	8.89349	-2.21039	0.298812	-7.39726	1.39027e-13	4.97972e-11	TRUE	DOWN	ENST00000370763.6
PGD	9.97672	-0.583487	0.225492	-2.58762	0.00966426	0.0354899	TRUE	DOWN	ENSG00000142657.21		ASPH-211	3.1618	-2.21212	0.502355	-4.4035	1.0652e-05	0.000918297	TRUE	DOWN	ENST00000518068.5
RPL5	152.885	-0.583579	0.0643421	-9.06994	1.19078e-19	8.59e-18	TRUE	DOWN	ENSG00000122406.14		LAMA5-201	4.52895	-2.2142	0.41402	-5.34805	8.89091e-08	1.25761e-05	TRUE	DOWN	ENST00000252999.7
ACTR3	29.878	-0.583627	0.133175	-4.38241	1.17375e-05	0.000118525	TRUE	DOWN	ENSG00000115091.12		ASPH-205	2.92331	-2.21518	0.514678	-4.30401	1.67732e-05	0.00136343	TRUE	DOWN	ENST00000445642.6
PALS2	8.91522	-0.584482	0.239805	-2.43732	0.0147964	0.0498062	TRUE	DOWN	ENSG00000105926.16		COX20-203	8.25975	-2.21587	0.30557	-7.25159	4.11895e-13	1.40293e-10	TRUE	DOWN	ENST00000411948.7
RAP1B	24.7543	-0.587267	0.143289	-4.09849	4.15855e-05	0.000366939	TRUE	DOWN	ENSG00000127314.18		ARPC1B-222	3.90116	-2.21707	0.441397	-5.02285	5.09095e-07	6.10458e-05	TRUE	DOWN	ENST00000646101.2
SF3B1	30.7787	-0.587597	0.133639	-4.39691	1.09805e-05	0.000111958	TRUE	DOWN	ENSG00000115524.17		HSPD1-207	9.19284	-2.21741	0.292371	-7.58423	3.34468e-14	1.3031e-11	TRUE	DOWN	ENST00000439605.2
ZCRB1	11.7459	-0.588312	0.214566	-2.74187	0.00610899	0.0245992	TRUE	DOWN	ENSG00000139168.9		ITPRID2-213	1.82299	-2.2199	0.654769	-3.39035	0.000698031	0.0318174	TRUE	DOWN	ENST00000491720.5
DNAJA1	31.5826	-0.589016	0.129055	-4.56408	5.01697e-06	5.65487e-05	TRUE	DOWN	ENSG00000086061.16		CRABP2-203	5.69153	-2.22769	0.373669	-5.96166	2.49692e-09	4.73123e-07	TRUE	DOWN	ENST00000368222.8
TRIO	10.8945	-0.590208	0.211767	-2.78706	0.00531887	0.0220195	TRUE	DOWN	ENSG00000038382.23		GPRC5A-201	3.8864	-2.25653	0.441418	-5.11199	3.1878e-07	4.00411e-05	TRUE	DOWN	ENST00000014914.6
ATP2B1	9.6017	-0.591182	0.227995	-2.59296	0.00951541	0.0350437	TRUE	DOWN	ENSG00000070961.17		CFD-201	2.08767	-2.25916	0.606182	-3.72687	0.00019387	0.0111134	TRUE	DOWN	ENST00000327726.11
EEF1B2	69.244	-0.591965	0.0987847	-5.99248	2.06664e-09	4.59598e-08	TRUE	DOWN	ENSG00000114942.14		TKT-202	7.42609	-2.25957	0.328127	-6.88626	5.72776e-12	1.70966e-09	TRUE	DOWN	ENST00000423525.6
DNAJA2	11.4659	-0.593504	0.210137	-2.82436	0.00473745	0.0199852	TRUE	DOWN	ENSG00000069345.12		GPC1-201	2.45559	-2.26211	0.565457	-4.0005	6.3208e-05	0.00433238	TRUE	DOWN	ENST00000264039.7
RPL19	104.608	-0.595504	0.0798118	-7.46136	8.56346e-14	3.50495e-12	TRUE	DOWN	ENSG00000108298.12		TFDP1-204	2.979	-2.26587	0.516081	-4.39053	1.13074e-05	0.000966544	TRUE	DOWN	ENST00000464794.5
PUM3	11.2436	-0.59723	0.213562	-2.79652	0.00516566	0.0214932	TRUE	DOWN	ENSG00000080608.10		CALD1-206	1.87556	-2.26778	0.653038	-3.47267	0.000515316	0.0247488	TRUE	DOWN	ENST00000424922.5
UQCRC1	9.92288	-0.599853	0.225799	-2.65658	0.00789378	0.0302792	TRUE	DOWN	ENSG00000010256.11		LAMB1-218	1.69757	-2.269	0.692506	-3.2765	0.00105103	0.0443146	TRUE	DOWN	ENST00000677485.1
CMSS1	8.53309	-0.601786	0.242612	-2.48045	0.0131218	0.0454326	TRUE	DOWN	ENSG00000184220.12		ZFAS1-202	5.84426	-2.274	0.370365	-6.1399	8.25746e-10	1.7138e-07	TRUE	DOWN	ENST00000371743.8
CLTA	16.2081	-0.602277	0.173378	-3.47378	0.000513182	0.00315229	TRUE	DOWN	ENSG00000122705.18		SLC9A3R1-201	7.98767	-2.2951	0.314976	-7.2866	3.17885e-13	1.09959e-10	TRUE	DOWN	ENST00000262613.10
MTND2P28	10.4219	-0.602414	0.224006	-2.68927	0.00716077	0.0279316	TRUE	DOWN	ENSG00000225630.1		HSPD1-203	9.12405	-2.31248	0.297202	-7.78081	7.20593e-15	3.0774e-12	TRUE	DOWN	ENST00000418022.2
SEC22B	11.5263	-0.606003	0.215274	-2.81503	0.00487733	0.0204878	TRUE	DOWN	ENSG00000265808.4		MYO10-210	3.81587	-2.3126	0.454621	-5.08686	3.64031e-07	4.50121e-05	TRUE	DOWN	ENST00000513610.6
DDX1	14.4053	-0.608087	0.185113	-3.28495	0.00102	0.0056819	TRUE	DOWN	ENSG00000079785.16		FAM102B-201	3.77813	-2.31281	0.456216	-5.06955	3.98761e-07	4.89252e-05	TRUE	DOWN	ENST00000370035.8
POLR2G	10.9554	-0.609013	0.212806	-2.86182	0.0042122	0.0180742	TRUE	DOWN	ENSG00000168002.12		PRDX1-204	26.9189	-2.31515	0.174244	-13.2869	2.75887e-40	6.25178e-37	TRUE	DOWN	ENST00000424390.2
PNRC1	19.2139	-0.609411	0.163485	-3.72762	0.0001933	0.00138318	TRUE	DOWN	ENSG00000146278.11		LGALS1-207	1.54867	-2.32292	0.705694	-3.29168	0.000995922	0.0424833	TRUE	DOWN	ENST00000489315.5
EDF1	15.7173	-0.609716	0.180916	-3.37016	0.000751245	0.00441135	TRUE	DOWN	ENSG00000107223.13		HSPD1-201	10.0743	-2.32305	0.284353	-8.16957	3.09491e-16	1.54103e-13	TRUE	DOWN	ENST00000345042.6
RPL12	128.907	-0.610492	0.0756889	-8.0658	7.27553e-16	3.81701e-14	TRUE	DOWN	ENSG00000197958.13		SMOC1-202	2.55008	-2.32988	0.548877	-4.2448	2.18786e-05	0.00172171	TRUE	DOWN	ENST00000381280.4
TNPO1	18.5063	-0.61117	0.163804	-3.7311	0.000190643	0.00136841	TRUE	DOWN	ENSG00000083312.19		FTL-201	149.714	-2.33251	0.0879559	-26.5191	5.8427e-155	1.62189e-150	TRUE	DOWN	ENST00000331825.11
EIF5A	21.2109	-0.615016	0.157483	-3.90528	9.41159e-05	0.000739473	TRUE	DOWN	ENSG00000132507.18		SRXN1-201	4.93416	-2.33617	0.401368	-5.82053	5.86629e-09	1.03888e-06	TRUE	DOWN	ENST00000381962.4
NSA2	31.3817	-0.616808	0.138831	-4.44286	8.87714e-06	9.30608e-05	TRUE	DOWN	ENSG00000164346.10		C2orf74-202	1.64943	-2.34021	0.709009	-3.30068	0.000964496	0.0414774	TRUE	DOWN	ENST00000426997.5
UQCRC2	32.6096	-0.617692	0.12887	-4.79314	1.64189e-06	2.03334e-05	TRUE	DOWN	ENSG00000140740.11		ENST00000673217	3.19791	-2.36551	0.506228	-4.67282	2.97098e-06	0.000298003	TRUE	DOWN	ENST00000673217.1
EIF2S1	17.7064	-0.618921	0.172606	-3.58575	0.000336108	0.0022092	TRUE	DOWN	ENSG00000134001.15		COL1A1-201	2.78935	-2.37132	0.533811	-4.44225	8.90221e-06	0.000788257	TRUE	DOWN	ENST00000225964.10
MRPL47	8.47082	-0.61907	0.253997	-2.43731	0.0147969	0.0498062	TRUE	DOWN	ENSG00000136522.14		PKM-215	2.24195	-2.37317	0.599796	-3.95662	7.60168e-05	0.0050701	TRUE	DOWN	ENST00000565184.6
ACADM	13.2711	-0.619231	0.195945	-3.16023	0.00157646	0.00809051	TRUE	DOWN	ENSG00000117054.15		NPM1-220	19.9498	-2.38027	0.204884	-11.6177	3.35184e-31	4.83349e-28	TRUE	DOWN	ENST00000677467.1
HSPA5	99.752	-0.619708	0.0771337	-8.0342	9.41901e-16	4.85331e-14	TRUE	DOWN	ENSG00000044574.9		PTP4A1-208	2.10574	-2.39026	0.63273	-3.77769	0.000158292	0.00942931	TRUE	DOWN	ENST00000673199.1
RPL41	101.469	-0.620256	0.0777825	-7.97424	1.53321e-15	7.72763e-14	TRUE	DOWN	ENSG00000229117.9		SLC9A3R2-201	2.28164	-2.39245	0.594474	-4.02448	5.71013e-05	0.00395949	TRUE	DOWN	ENST00000424542.7
MT-ND2	351.025	-0.620476	0.0602403	-10.3	7.04551e-25	6.35307e-23	TRUE	DOWN	ENSG00000198763.3		PURPL-239	1.41135	-2.39513	0.739297	-3.23975	0.00119635	0.0489641	TRUE	DOWN	ENST00000688783.1
DDX39A	18.6303	-0.620579	0.169887	-3.6529	0.000259298	0.00176881	TRUE	DOWN	ENSG00000123136.15		MET-202	5.28045	-2.40014	0.397137	-6.04361	1.50708e-09	2.9618e-07	TRUE	DOWN	ENST00000397752.8
MAGOHB	12.5397	-0.620724	0.199924	-3.10481	0.00190402	0.00941971	TRUE	DOWN	ENSG00000111196.10		SFXN3-201	2.04138	-2.42129	0.63687	-3.80186	0.000143616	0.00869978	TRUE	DOWN	ENST00000393459.6
ZNF131	7.85442	-0.621052	0.252293	-2.46163	0.0138309	0.0472996	TRUE	DOWN	ENSG00000172262.12		P3H2-201	2.74476	-2.4338	0.563108	-4.32207	1.5457e-05	0.00127227	TRUE	DOWN	ENST00000319332.10
CREG1	13.7991	-0.62292	0.195423	-3.18755	0.00143482	0.00747998	TRUE	DOWN	ENSG00000143162.9		SLCO3A1-201	2.08667	-2.43767	0.634637	-3.84105	0.00012251	0.00761653	TRUE	DOWN	ENST00000318445.11
CAPRIN1	36.0852	-0.625008	0.123247	-5.07119	3.95339e-07	5.61255e-06	TRUE	DOWN	ENSG00000135387.21		ID1-202	8.01538	-2.43898	0.324418	-7.51802	5.56109e-14	2.06517e-11	TRUE	DOWN	ENST00000376112.4
FUBP1	25.1544	-0.628777	0.143412	-4.3844	1.16306e-05	0.000117549	TRUE	DOWN	ENSG00000162613.18		CBX5-202	1.47454	-2.44137	0.745702	-3.27392	0.00106066	0.0445874	TRUE	DOWN	ENST00000439541.6
NOP58	13.2106	-0.629462	0.201286	-3.12719	0.00176484	0.00886412	TRUE	DOWN	ENSG00000055044.11		OGDH-201	3.51621	-2.44526	0.48619	-5.02944	4.91917e-07	5.90497e-05	TRUE	DOWN	ENST00000222673.6
NOL7	17.6195	-0.630026	0.171673	-3.66991	0.000242634	0.00167493	TRUE	DOWN	ENSG00000225921.7		GSTM3-201	5.39806	-2.45306	0.396962	-6.17958	6.4272e-10	1.37506e-07	TRUE	DOWN	ENST00000256594.7
WDR36	9.31224	-0.634024	0.234546	-2.70319	0.00686768	0.0270166	TRUE	DOWN	ENSG00000134987.13		SGK1-201	8.37552	-2.45376	0.317244	-7.73463	1.03708e-14	4.37849e-12	TRUE	DOWN	ENST00000237305.11
RPS24	178.608	-0.634179	0.0636551	-9.96274	2.2187e-23	1.86922e-21	TRUE	DOWN	ENSG00000138326.21		SLC3A2-211	3.35335	-2.45757	0.506007	-4.85679	1.19305e-06	0.000132077	TRUE	DOWN	ENST00000538084.2
PTS	7.79535	-0.636604	0.256578	-2.48113	0.0130965	0.0453934	TRUE	DOWN	ENSG00000150787.8		TIMP2-201	4.46535	-2.4583	0.433165	-5.6752	1.38526e-08	2.3165e-06	TRUE	DOWN	ENST00000262768.11
POMP	31.2818	-0.636705	0.130179	-4.89101	1.00321e-06	1.30836e-05	TRUE	DOWN	ENSG00000132963.9		SLC7A2-204	2.06594	-2.46032	0.636627	-3.86462	0.000111263	0.00701548	TRUE	DOWN	ENST00000494857.6
PPP4R3B	10.3968	-0.645431	0.223954	-2.88199	0.00395178	0.0171471	TRUE	DOWN	ENSG00000275052.5		KDELR3-201	2.57148	-2.46382	0.566934	-4.34587	1.38723e-05	0.00115973	TRUE	DOWN	ENST00000216014.9
TXNL4A	9.93082	-0.64654	0.227658	-2.83996	0.00451193	0.0191529	TRUE	DOWN	ENSG00000141759.15		PDLIM7-201	1.53405	-2.46397	0.729251	-3.37877	0.000728119	0.032945	TRUE	DOWN	ENST00000355572.6
MRPL24	11.3254	-0.650071	0.211873	-3.06821	0.00215348	0.0103911	TRUE	DOWN	ENSG00000143314.12		TMEM238-201	1.85126	-2.47976	0.69585	-3.56364	0.000365751	0.0187152	TRUE	DOWN	ENST00000444469.4
IGF1R	9.90181	-0.651478	0.232315	-2.80428	0.00504285	0.0210886	TRUE	DOWN	ENSG00000140443.15		LDHA-206	1.24897	-2.49431	0.764543	-3.26248	0.00110443	0.0460469	TRUE	DOWN	ENST00000430553.6
INTS10	8.09958	-0.651537	0.257983	-2.5255	0.0115533	0.0410682	TRUE	DOWN	ENSG00000104613.12		PRDX5-201	11.2366	-2.49733	0.277366	-9.00371	2.18207e-19	1.40867e-16	TRUE	DOWN	ENST00000265462.9
NARS1	26.1625	-0.653417	0.139899	-4.67062	3.00297e-06	3.53316e-05	TRUE	DOWN	ENSG00000134440.12		DSEL-201	5.7552	-2.49768	0.389293	-6.41594	1.39956e-10	3.3135e-08	TRUE	DOWN	ENST00000310045.9
MYDGF	12.6121	-0.660184	0.203179	-3.24927	0.00115703	0.00630198	TRUE	DOWN	ENSG00000074842.8		OGDH-206	3.23665	-2.50395	0.537162	-4.66145	3.13982e-06	0.00031324	TRUE	DOWN	ENST00000447398.6
NDUFS8	8.81301	-0.660262	0.245317	-2.69146	0.00711399	0.0278055	TRUE	DOWN	ENSG00000110717.13		HOXC10-201	8.11064	-2.50611	0.325444	-7.7006	1.35434e-14	5.65345e-12	TRUE	DOWN	ENST00000303460.5
CDC73	9.46426	-0.662056	0.2308	-2.86853	0.00412381	0.0177534	TRUE	DOWN	ENSG00000134371.14		CSRP1-201	2.47197	-2.50818	0.593809	-4.22388	2.40131e-05	0.00185678	TRUE	DOWN	ENST00000340006.7
YIPF5	11.4574	-0.66448	0.213456	-3.11296	0.00185218	0.00922203	TRUE	DOWN	ENSG00000145817.17		NQO2-205	3.38316	-2.51132	0.505229	-4.97066	6.67258e-07	7.82368e-05	TRUE	DOWN	ENST00000380455.11
COA4	12.3404	-0.664673	0.205307	-3.23747	0.00120597	0.00651956	TRUE	DOWN	ENSG00000181924.7		PXDN-201	6.67998	-2.51397	0.365057	-6.88652	5.71724e-12	1.70966e-09	TRUE	DOWN	ENST00000252804.9
SLC25A6	14.419	-0.664764	0.190124	-3.49647	0.000471459	0.0029374	TRUE	DOWN	ENSG00000169100.14_PAR_Y		COA4-206	1.61398	-2.51562	0.727501	-3.45789	0.000544424	0.0258699	TRUE	DOWN	ENST00000545127.1
SUCLG1	12.1255	-0.664855	0.207648	-3.20183	0.00136556	0.00720505	TRUE	DOWN	ENSG00000163541.12		HNRNPA2B1-208	1.31863	-2.51931	0.75947	-3.31719	0.000909264	0.0394691	TRUE	DOWN	ENST00000608362.2
NDUFAB1	31.1176	-0.666349	0.131044	-5.08492	3.6778e-07	5.25361e-06	TRUE	DOWN	ENSG00000004779.10		MIR23AHG-201	3.21529	-2.5229	0.527269	-4.78486	1.7111e-06	0.000181814	TRUE	DOWN	ENST00000587762.2
LIN7C	10.819	-0.666985	0.225344	-2.95985	0.00307793	0.0138717	TRUE	DOWN	ENSG00000148943.12		NCOA7-208	1.68742	-2.52596	0.727902	-3.47019	0.000520087	0.024924	TRUE	DOWN	ENST00000438495.6
GPI	17.9327	-0.669985	0.176099	-3.80459	0.000142041	0.00106388	TRUE	DOWN	ENSG00000105220.17		GALNT2-202	6.98197	-2.53081	0.358672	-7.05604	1.71314e-12	5.41942e-10	TRUE	DOWN	ENST00000485438.1
HSPA4	17.6587	-0.670596	0.175255	-3.8264	0.000130029	0.000984604	TRUE	DOWN	ENSG00000170606.16		CITED4-201	2.67001	-2.53978	0.586836	-4.32792	1.50521e-05	0.00124541	TRUE	DOWN	ENST00000372638.4
PRKDC	32.4683	-0.670645	0.130379	-5.1438	2.6924e-07	3.95426e-06	TRUE	DOWN	ENSG00000253729.9		BEST1-202	4.46458	-2.5456	0.445589	-5.71289	1.11073e-08	1.90034e-06	TRUE	DOWN	ENST00000449131.6
FYTTD1	7.3624	-0.671811	0.258503	-2.59886	0.00935351	0.0346242	TRUE	DOWN	ENSG00000122068.13		CALD1-201	6.50521	-2.55529	0.368338	-6.93734	3.99565e-12	1.20561e-09	TRUE	DOWN	ENST00000361675.7
SNHG17	7.39838	-0.672277	0.264835	-2.53847	0.0111338	0.0398097	TRUE	DOWN	ENSG00000196756.15		MFSD12-201	4.68836	-2.5577	0.433004	-5.90687	3.4866e-09	6.42027e-07	TRUE	DOWN	ENST00000355415.7
RPS12	86.4131	-0.673634	0.0816231	-8.25297	1.54502e-16	8.61479e-15	TRUE	DOWN	ENSG00000112306.8		CD63-214	2.61989	-2.5596	0.588992	-4.34574	1.38808e-05	0.00115973	TRUE	DOWN	ENST00000552692.5
CTSL	12.9744	-0.675819	0.208147	-3.24683	0.00116697	0.0063474	TRUE	DOWN	ENSG00000135047.16		TRABD2A-209	2.18143	-2.56429	0.630674	-4.06596	4.78352e-05	0.00340916	TRUE	DOWN	ENST00000495990.5
SPG21	7.7258	-0.676483	0.258918	-2.61273	0.0089823	0.0334863	TRUE	DOWN	ENSG00000090487.11		CCN1-203	1.31675	-2.56444	0.766425	-3.34597	0.000819945	0.0363595	TRUE	DOWN	ENST00000674743.1
RPL8	109.712	-0.677256	0.0742215	-9.12479	7.18748e-20	5.31782e-18	TRUE	DOWN	ENSG00000161016.18		HSPA9-222	1.54144	-2.56579	0.721214	-3.5576	0.000374262	0.0190978	TRUE	DOWN	ENST00000678551.1
PHGDH	14.0374	-0.678661	0.193829	-3.50133	0.000462943	0.00289139	TRUE	DOWN	ENSG00000092621.13		TKT-201	2.26533	-2.56726	0.631462	-4.06558	4.79131e-05	0.00341252	TRUE	DOWN	ENST00000423516.5
CIAO2A	20.8873	-0.681345	0.167845	-4.05936	4.9208e-05	0.000424166	TRUE	DOWN	ENSG00000166797.11		SQSTM1-202	26.3923	-2.56856	0.187717	-13.6831	1.28065e-42	3.30697e-39	TRUE	DOWN	ENST00000389805.9
NONO	58.5359	-0.681433	0.0989362	-6.8876	5.67417e-12	1.88736e-10	TRUE	DOWN	ENSG00000147140.17		FLYWCH2-202	1.13534	-2.56948	0.788815	-3.25739	0.00112442	0.046726	TRUE	DOWN	ENST00000396958.8
GPX8	8.26752	-0.681528	0.244058	-2.79248	0.00523054	0.021724	TRUE	DOWN	ENSG00000164294.14		ZFAS1-213	1.62536	-2.56999	0.721233	-3.56334	0.000366172	0.0187281	TRUE	DOWN	ENST00000663883.1
XPO7	6.5022	-0.684148	0.275346	-2.48468	0.0129667	0.0451061	TRUE	DOWN	ENSG00000130227.17		RBIS-209	1.35741	-2.57662	0.758521	-3.3969	0.000681544	0.0311426	TRUE	DOWN	ENST00000612977.4
H2AZ2	31.4218	-0.688488	0.12859	-5.35412	8.59736e-08	1.40355e-06	TRUE	DOWN	ENSG00000105968.19		TPM1-206	5.20263	-2.58774	0.416899	-6.20712	5.3964e-10	1.17721e-07	TRUE	DOWN	ENST00000358278.7
CBFB	10.6906	-0.691317	0.219614	-3.14786	0.00164468	0.00836249	TRUE	DOWN	ENSG00000067955.15		OPN3-201	1.14172	-2.59204	0.795433	-3.25865	0.00111942	0.0465707	TRUE	DOWN	ENST00000366554.3
CTTN	8.93585	-0.692081	0.237097	-2.91898	0.0035118	0.0155331	TRUE	DOWN	ENSG00000085733.16		NEXN-202	1.93235	-2.59614	0.671404	-3.86674	0.000110299	0.00696661	TRUE	DOWN	ENST00000334785.12
SH3BGRL	7.11163	-0.693394	0.268096	-2.58636	0.00969949	0.0355967	TRUE	DOWN	ENSG00000131171.13		PMEPA1-203	1.35998	-2.6021	0.755159	-3.44577	0.000569441	0.0268375	TRUE	DOWN	ENST00000347215.8
CKS2	37.3177	-0.693977	0.119866	-5.78962	7.05449e-09	1.4087e-07	TRUE	DOWN	ENSG00000123975.5		CCN1-204	1.17894	-2.6165	0.801694	-3.26371	0.00109964	0.0458851	TRUE	DOWN	ENST00000674818.1
ALG8	16.7545	-0.694819	0.175864	-3.9509	7.78587e-05	0.000630186	TRUE	DOWN	ENSG00000159063.14		SGK1-210	2.67046	-2.62097	0.707215	-3.70604	0.000210522	0.0118544	TRUE	DOWN	ENST00000474427.6
MRPS12	7.90435	-0.695543	0.251962	-2.76051	0.00577117	0.0234876	TRUE	DOWN	ENSG00000128626.12		HSPB1-211	5.0704	-2.6257	0.424474	-6.18578	6.17948e-10	1.33233e-07	TRUE	DOWN	ENST00000675417.1
GNAS	49.4724	-0.696513	0.107416	-6.48426	8.91698e-11	2.4622e-09	TRUE	DOWN	ENSG00000087460.29		LMNA-227	1.40961	-2.64182	0.748214	-3.53084	0.000414247	0.0207567	TRUE	DOWN	ENST00000675431.1
RPS14	193.743	-0.697198	0.0571952	-12.1898	3.52334e-34	4.89957e-32	TRUE	DOWN	ENSG00000164587.13		HSPE1-205	1.19368	-2.64452	0.791368	-3.3417	0.000832658	0.036835	TRUE	DOWN	ENST00000465573.1
XPOT	11.5228	-0.699791	0.210911	-3.31794	0.000906829	0.0051687	TRUE	DOWN	ENSG00000184575.12		LSM1-203	1.42126	-2.64646	0.744259	-3.55584	0.000376779	0.0191822	TRUE	DOWN	ENST00000520755.5
AURKAIP1	13.5377	-0.702031	0.195174	-3.59694	0.000321979	0.00212967	TRUE	DOWN	ENSG00000175756.14		AXL-201	1.38179	-2.64766	0.762741	-3.47124	0.000518056	0.0248412	TRUE	DOWN	ENST00000301178.9
TFG	14.4093	-0.704168	0.19062	-3.69409	0.000220675	0.00154553	TRUE	DOWN	ENSG00000114354.15		SNHG6-205	7.6249	-2.64845	0.357462	-7.40903	1.27228e-13	4.58668e-11	TRUE	DOWN	ENST00000521399.7
NDUFV1	11.1752	-0.706687	0.21544	-3.2802	0.00103732	0.00574232	TRUE	DOWN	ENSG00000167792.13		TROAP-202	3.31818	-2.65435	0.523307	-5.07225	3.93133e-07	4.8288e-05	TRUE	DOWN	ENST00000380327.9
DBI	44.4759	-0.70707	0.109165	-6.47706	9.35286e-11	2.57639e-09	TRUE	DOWN	ENSG00000155368.18		SMOC1-201	2.925	-2.66144	0.563558	-4.72257	2.32885e-06	0.000240323	TRUE	DOWN	ENST00000361956.8
SLIRP	32.2643	-0.707108	0.136833	-5.16766	2.37045e-07	3.54861e-06	TRUE	DOWN	ENSG00000119705.10		CALD1-202	5.80675	-2.66889	0.403709	-6.61092	3.81942e-11	9.97875e-09	TRUE	DOWN	ENST00000361901.6
AHCYL1	22.4156	-0.707499	0.149699	-4.72615	2.28818e-06	2.76257e-05	TRUE	DOWN	ENSG00000168710.18		ASPH-201	8.3184	-2.67274	0.334774	-7.98373	1.41981e-15	6.62402e-13	TRUE	DOWN	ENST00000356457.9
ATP5F1C	51.7556	-0.708375	0.106904	-6.62626	3.44298e-11	1.03757e-09	TRUE	DOWN	ENSG00000165629.20		PLEC-208	1.14065	-2.67448	0.789804	-3.38626	0.000708527	0.0321901	TRUE	DOWN	ENST00000436759.6
PCYOX1	14.1978	-0.709861	0.200656	-3.53771	0.000403613	0.00257518	TRUE	DOWN	ENSG00000116005.12		BCL3-201	1.71713	-2.67679	0.714157	-3.74819	0.000178117	0.0104148	TRUE	DOWN	ENST00000164227.10
SNRPE	50.0172	-0.710513	0.105936	-6.70702	1.98642e-11	6.2987e-10	TRUE	DOWN	ENSG00000182004.13		MYC-215	1.4938	-2.67814	0.769059	-3.48236	0.000497014	0.0239735	TRUE	DOWN	ENST00000707117.1
STT3B	15.4848	-0.71215	0.187905	-3.78994	0.000150681	0.00112131	TRUE	DOWN	ENSG00000163527.10		DDIT4-201	8.89803	-2.68125	0.319549	-8.39074	4.83086e-17	2.57887e-14	TRUE	DOWN	ENST00000307365.4
RAB34	5.97457	-0.71348	0.291408	-2.44839	0.0143497	0.0486987	TRUE	DOWN	ENSG00000109113.20		PRTFDC1-201	3.52631	-2.68197	0.507233	-5.28746	1.24028e-07	1.70653e-05	TRUE	DOWN	ENST00000320152.11
KIF21A	7.38284	-0.714618	0.271577	-2.63136	0.00850439	0.032204	TRUE	DOWN	ENSG00000139116.19		HSPB8-201	3.14402	-2.68198	0.545878	-4.91315	8.96237e-07	0.000101963	TRUE	DOWN	ENST00000281938.7
GNG12	5.8569	-0.717303	0.294399	-2.4365	0.0148302	0.0498456	TRUE	DOWN	ENSG00000172380.6		S100A4-203	1.78914	-2.68325	0.713794	-3.75914	0.000170495	0.0100112	TRUE	DOWN	ENST00000368715.5
LSM4	14.5261	-0.717652	0.20333	-3.5295	0.000416347	0.00264037	TRUE	DOWN	ENSG00000130520.11		TMTC1-206	1.21941	-2.6841	0.796246	-3.37094	0.000749125	0.0336083	TRUE	DOWN	ENST00000551659.6
NDUFS1	15.0626	-0.724648	0.18649	-3.88573	0.000102024	0.000794572	TRUE	DOWN	ENSG00000023228.14		PIR-201	5.4536	-2.68439	0.415835	-6.45543	1.07915e-10	2.61627e-08	TRUE	DOWN	ENST00000380420.10
ZDHHC6	7.86781	-0.725579	0.264145	-2.7469	0.0060162	0.0243044	TRUE	DOWN	ENSG00000023041.12		CNN2-201	4.7885	-2.6855	0.444409	-6.04286	1.51409e-09	2.97032e-07	TRUE	DOWN	ENST00000263097.9
FLOT1	9.13118	-0.72606	0.243703	-2.97929	0.0028892	0.0131859	TRUE	DOWN	ENSG00000137312.15		PMEPA1-202	2.37653	-2.68825	0.621944	-4.32233	1.5439e-05	0.00127173	TRUE	DOWN	ENST00000341744.8
NIF3L1	7.56999	-0.726415	0.256238	-2.83493	0.00458364	0.0194073	TRUE	DOWN	ENSG00000196290.17		CNST-203	1.15312	-2.69671	0.793381	-3.399	0.000676319	0.0309538	TRUE	DOWN	ENST00000366513.9
NDUFA4	64.8042	-0.727341	0.0988797	-7.35582	1.89765e-13	7.50091e-12	TRUE	DOWN	ENSG00000189043.10		GSTM3-202	4.8962	-2.70466	0.445744	-6.06774	1.2972e-09	2.58595e-07	TRUE	DOWN	ENST00000361066.7
HCCS	7.13588	-0.730312	0.269432	-2.71057	0.00671682	0.0265226	TRUE	DOWN	ENSG00000004961.15		TSKU-201	1.45612	-2.71407	0.752449	-3.60698	0.000309784	0.0163241	TRUE	DOWN	ENST00000333090.5
PA2G4	6.60007	-0.731157	0.279613	-2.61489	0.00892572	0.0333185	TRUE	DOWN	ENSG00000170515.14		SLC3A2-239	2.09373	-2.71651	0.665425	-4.08237	4.45787e-05	0.00321212	TRUE	DOWN	ENST00000681569.1
PNKD	7.09158	-0.734003	0.26633	-2.75599	0.00585152	0.0237393	TRUE	DOWN	ENSG00000127838.15		TPM4-221	4.50059	-2.71893	0.460715	-5.90156	3.6009e-09	6.61975e-07	TRUE	DOWN	ENST00000646974.2
POLR2K	10.5931	-0.7343	0.232306	-3.16091	0.00157276	0.00807509	TRUE	DOWN	ENSG00000147669.11		CTSC-201	7.97813	-2.71978	0.354989	-7.66159	1.83649e-14	7.49698e-12	TRUE	DOWN	ENST00000227266.10
MTPN	8.0592	-0.734885	0.266326	-2.75934	0.00579177	0.0235526	TRUE	DOWN	ENSG00000105887.11		BMP6-201	1.27226	-2.72182	0.786148	-3.46223	0.000535717	0.0255517	TRUE	DOWN	ENST00000283147.7
SIGMAR1	18.7439	-0.735729	0.164	-4.48614	7.25259e-06	7.80871e-05	TRUE	DOWN	ENSG00000147955.18		BACE2-202	9.18785	-2.72675	0.322415	-8.45726	2.73728e-17	1.4899e-14	TRUE	DOWN	ENST00000330333.11
GAS5	9.13857	-0.736545	0.236065	-3.12009	0.00180794	0.00903031	TRUE	DOWN	ENSG00000234741.10		HSPB1-206	1.42769	-2.72879	0.738658	-3.69426	0.000220528	0.0123173	TRUE	DOWN	ENST00000674638.1
HADHA	7.10568	-0.737042	0.269048	-2.73945	0.00615424	0.0247241	TRUE	DOWN	ENSG00000084754.12		EPAS1-201	4.56401	-2.72884	0.460346	-5.92779	3.0703e-09	5.69143e-07	TRUE	DOWN	ENST00000263734.5
C19orf53	16.3425	-0.740334	0.178537	-4.14667	3.37343e-05	0.000304752	TRUE	DOWN	ENSG00000104979.9		AJUBA-201	1.88897	-2.73007	0.7025	-3.88622	0.000101819	0.00652001	TRUE	DOWN	ENST00000262713.7
TCEA1	13.3447	-0.74543	0.208753	-3.57087	0.000355794	0.00231879	TRUE	DOWN	ENSG00000187735.15		VAV3-202	1.44139	-2.73265	0.744295	-3.67146	0.000241171	0.0131916	TRUE	DOWN	ENST00000370056.9
PTTG1	21.575	-0.746018	0.157592	-4.73387	2.2028e-06	2.67066e-05	TRUE	DOWN	ENSG00000164611.13		IFITM1-212	2.75492	-2.74571	0.580592	-4.72916	2.25455e-06	0.00023309	TRUE	DOWN	ENST00000680588.1
UBE2B	15.0162	-0.746949	0.185317	-4.03065	5.56234e-05	0.000472859	TRUE	DOWN	ENSG00000119048.9		CALD1-203	6.15664	-2.74723	0.399529	-6.87617	6.14817e-12	1.80125e-09	TRUE	DOWN	ENST00000393118.7
ENSG00000226084	7.04417	-0.747926	0.265694	-2.81499	0.00487787	0.0204878	TRUE	DOWN	ENSG00000226084.5		TRIM47-204	0.996793	-2.74772	0.823273	-3.33756	0.000845174	0.037196	TRUE	DOWN	ENST00000587339.2
GLA	10.3907	-0.75134	0.228906	-3.28231	0.00102962	0.00571381	TRUE	DOWN	ENSG00000102393.14		JUNB-201	5.76322	-2.75645	0.413883	-6.65997	2.73883e-11	7.41734e-09	TRUE	DOWN	ENST00000302754.6
TTLL12	6.11843	-0.752915	0.290654	-2.59042	0.00958593	0.0352696	TRUE	DOWN	ENSG00000100304.13		PHPT1-204	1.30278	-2.7625	0.790823	-3.4932	0.000477267	0.0231821	TRUE	DOWN	ENST00000463215.1
PSMG2	9.55707	-0.758161	0.235096	-3.2249	0.00126017	0.0067463	TRUE	DOWN	ENSG00000128789.22		TMEM47-201	1.17348	-2.7632	0.783793	-3.52542	0.000422809	0.0210905	TRUE	DOWN	ENST00000275954.4
BFAR	5.70259	-0.759111	0.308821	-2.45809	0.0139678	0.0476329	TRUE	DOWN	ENSG00000103429.11		HMGA1-202	2.94182	-2.76627	0.583813	-4.73829	2.15533e-06	0.000223665	TRUE	DOWN	ENST00000347617.10
LANCL1	10.1646	-0.76199	0.223716	-3.40606	0.000659083	0.0039354	TRUE	DOWN	ENSG00000115365.13		PLAAT3-203	0.9712	-2.77161	0.843706	-3.28504	0.00101968	0.0433035	TRUE	DOWN	ENST00000415826.3
JAGN1	6.05686	-0.765398	0.290955	-2.63065	0.00852228	0.0322083	TRUE	DOWN	ENSG00000171135.15		APOBEC3B-201	2.21255	-2.77831	0.658263	-4.22066	2.43583e-05	0.00187825	TRUE	DOWN	ENST00000333467.4
SPDL1	10.5489	-0.76582	0.221002	-3.46522	0.000529797	0.00323712	TRUE	DOWN	ENSG00000040275.17		CD82-201	1.4811	-2.77852	0.743701	-3.73607	0.000186917	0.0108153	TRUE	DOWN	ENST00000227155.9
MPHOSPH10	10.1233	-0.766457	0.231592	-3.30951	0.000934607	0.0052963	TRUE	DOWN	ENSG00000124383.11		ABHD4-203	0.99211	-2.78086	0.820763	-3.38815	0.000703669	0.0319956	TRUE	DOWN	ENST00000428304.7
SCAND1	5.712	-0.768897	0.299753	-2.5651	0.0103146	0.0373541	TRUE	DOWN	ENSG00000171222.11		SLC7A2-203	1.01695	-2.7829	0.819521	-3.39576	0.000684388	0.0312469	TRUE	DOWN	ENST00000470360.5
RNF145	8.06503	-0.768972	0.253697	-3.03106	0.00243695	0.0114712	TRUE	DOWN	ENSG00000145860.12		IL32-201	1.23823	-2.78935	0.780321	-3.57462	0.000350737	0.0181139	TRUE	DOWN	ENST00000008180.13
SMS	22.9722	-0.771538	0.155924	-4.94818	7.49102e-07	1.00771e-05	TRUE	DOWN	ENSG00000102172.16		PDE8B-201	0.973014	-2.79148	0.844253	-3.30646	0.000944845	0.0407428	TRUE	DOWN	ENST00000264917.10
SNHG1	12.6614	-0.772065	0.216416	-3.5675	0.000360406	0.00234488	TRUE	DOWN	ENSG00000255717.9		PDE4D-210	1.50583	-2.79304	0.735847	-3.79568	0.000147238	0.00887079	TRUE	DOWN	ENST00000503258.5
RPAP3	8.5468	-0.774634	0.252747	-3.06486	0.00217774	0.0104818	TRUE	DOWN	ENSG00000005175.10		SREBF1-224	1.01338	-2.79653	0.821216	-3.40536	0.000660777	0.0303436	TRUE	DOWN	ENST00000662439.1
CUTA	11.5292	-0.774762	0.216453	-3.57936	0.000344441	0.00224988	TRUE	DOWN	ENSG00000112514.18		IRAK2-201	1.82075	-2.8039	0.703713	-3.98443	6.76418e-05	0.00458532	TRUE	DOWN	ENST00000256458.5
ATP6V0E1	12.8379	-0.776378	0.204785	-3.79119	0.000149929	0.00111788	TRUE	DOWN	ENSG00000113732.9		KYNU-201	18.5385	-2.80799	0.238189	-11.7889	4.45432e-32	6.68371e-29	TRUE	DOWN	ENST00000264170.9
SPCS1	23.4106	-0.776529	0.155217	-5.00287	5.64824e-07	7.74252e-06	TRUE	DOWN	ENSG00000114902.14		PLEC-207	0.987409	-2.81383	0.823643	-3.41632	0.000634738	0.0293291	TRUE	DOWN	ENST00000398774.6
AURKA	10.4786	-0.784028	0.22295	-3.51662	0.000437082	0.00274473	TRUE	DOWN	ENSG00000087586.18		PDE4D-216	2.98772	-2.81771	0.575256	-4.8982	9.67209e-07	0.000109142	TRUE	DOWN	ENST00000507116.5
C1orf43	38.9792	-0.784544	0.122749	-6.39144	1.64328e-10	4.39044e-09	TRUE	DOWN	ENSG00000143612.21		S100A16-202	0.836787	-2.84043	0.874886	-3.24663	0.0011678	0.0481323	TRUE	DOWN	ENST00000368704.5
TRIM24	5.28721	-0.784944	0.315851	-2.48517	0.0129489	0.0450577	TRUE	DOWN	ENSG00000122779.18		ABCD1-201	1.53762	-2.84139	0.73262	-3.87839	0.000105149	0.00667549	TRUE	DOWN	ENST00000218104.6
SYPL1	20.3166	-0.78647	0.161549	-4.86832	1.12552e-06	1.44663e-05	TRUE	DOWN	ENSG00000008282.10		ENST00000391156	1.06116	-2.84185	0.821313	-3.46013	0.000539922	0.0257302	TRUE	DOWN	ENST00000391156.1
RPL7P9	71.9515	-0.790323	0.0889348	-8.88654	6.30407e-19	4.20587e-17	TRUE	DOWN	ENSG00000137970.7		SLC16A6-202	1.24436	-2.84492	0.785032	-3.62395	0.000290135	0.0154007	TRUE	DOWN	ENST00000580666.6
BUD23	10.4264	-0.793244	0.222529	-3.56468	0.000364301	0.00236488	TRUE	DOWN	ENSG00000071462.13		FMNL1-205	1.30083	-2.84555	0.776432	-3.66491	0.000247424	0.013457	TRUE	DOWN	ENST00000587489.6
TOMM34	6.55836	-0.795625	0.27894	-2.85232	0.0043402	0.0185261	TRUE	DOWN	ENSG00000025772.8		DDIT4-205	3.03688	-2.84995	0.577578	-4.93431	8.04352e-07	9.22653e-05	TRUE	DOWN	ENST00000681898.1
AP3M1	5.43058	-0.798498	0.313793	-2.54466	0.0109383	0.0391898	TRUE	DOWN	ENSG00000185009.13		SENP3-202	2.31954	-2.85011	0.658631	-4.32732	1.50935e-05	0.00124791	TRUE	DOWN	ENST00000429205.6
YIF1A	8.06863	-0.798844	0.252313	-3.16608	0.00154508	0.00797326	TRUE	DOWN	ENSG00000174851.16		EMP3-206	1.30901	-2.85528	0.771052	-3.7031	0.000212985	0.0119682	TRUE	DOWN	ENST00000597279.5
ARL6IP5	23.0485	-0.800119	0.155551	-5.14377	2.69281e-07	3.95426e-06	TRUE	DOWN	ENSG00000144746.7		F2RL3-201	1.08928	-2.8585	0.810109	-3.52853	0.000417871	0.0209005	TRUE	DOWN	ENST00000248076.4
UGGT2	7.27932	-0.800332	0.282921	-2.82882	0.00467206	0.0197382	TRUE	DOWN	ENSG00000102595.21		PARVB-201	1.07283	-2.85919	0.827382	-3.4557	0.000548857	0.0260553	TRUE	DOWN	ENST00000338758.12
RPL14	117.871	-0.800595	0.0748621	-10.6943	1.08283e-26	1.11589e-24	TRUE	DOWN	ENSG00000188846.14		SLC29A1-208	1.02946	-2.86177	0.819051	-3.49401	0.000475817	0.0231319	TRUE	DOWN	ENST00000393844.7
ARF3	5.02788	-0.801106	0.326299	-2.45513	0.0140834	0.047964	TRUE	DOWN	ENSG00000134287.10		SLC2A5-202	1.9606	-2.86389	0.705798	-4.05767	4.95651e-05	0.00350993	TRUE	DOWN	ENST00000377424.9
PSAP	11.3896	-0.802241	0.214039	-3.7481	0.00017818	0.00129751	TRUE	DOWN	ENSG00000197746.15		CGAS-201	1.00075	-2.87031	0.824648	-3.48064	0.000500213	0.0241068	TRUE	DOWN	ENST00000370315.4
RAN	112.983	-0.80502	0.0728719	-11.0471	2.26523e-28	2.58864e-26	TRUE	DOWN	ENSG00000132341.12		CPS1-209	0.83251	-2.8754	0.856661	-3.35652	0.000789304	0.0351976	TRUE	DOWN	ENST00000645825.1
PURB	6.29702	-0.807441	0.292884	-2.75687	0.00583583	0.0237006	TRUE	DOWN	ENSG00000146676.10		RIMS1-220	1.0123	-2.87875	0.832507	-3.45793	0.000544348	0.0258699	TRUE	DOWN	ENST00000524197.1
ABCD3	13.3039	-0.808131	0.201473	-4.01111	6.04339e-05	0.000505455	TRUE	DOWN	ENSG00000117528.14		CNN2-202	0.847807	-2.88224	0.860274	-3.35038	0.000807018	0.0358579	TRUE	DOWN	ENST00000348419.7
CAT	7.58057	-0.808284	0.266812	-3.02942	0.00245028	0.0115151	TRUE	DOWN	ENSG00000121691.7		NFIX-202	2.01822	-2.88248	0.696991	-4.13561	3.5401e-05	0.00262055	TRUE	DOWN	ENST00000360105.8
TIMM21	7.6752	-0.808317	0.264792	-3.05266	0.00226826	0.0108227	TRUE	DOWN	ENSG00000075336.12		FTH1-208	6.5023	-2.88407	0.394952	-7.30234	2.82808e-13	9.90604e-11	TRUE	DOWN	ENST00000532829.5
DIS3	6.46292	-0.809008	0.281877	-2.87008	0.00410374	0.0176802	TRUE	DOWN	ENSG00000083520.15		LINC00623-206	1.26931	-2.88417	0.790567	-3.64824	0.000264047	0.0141912	TRUE	DOWN	ENST00000659101.1
NDUFS6	21.4615	-0.80903	0.158656	-5.09928	3.40947e-07	4.89454e-06	TRUE	DOWN	ENSG00000145494.12		OLR1-201	0.857939	-2.88621	0.859381	-3.35847	0.000783748	0.034992	TRUE	DOWN	ENST00000309539.8
VAPA	21.0878	-0.809912	0.157449	-5.14395	2.69024e-07	3.95426e-06	TRUE	DOWN	ENSG00000101558.14		HSPB1-208	3.06222	-2.888	0.571474	-5.05361	4.33543e-07	5.25261e-05	TRUE	DOWN	ENST00000674965.1
PTDSS1	11.5425	-0.810954	0.209628	-3.86854	0.000109487	0.000846415	TRUE	DOWN	ENSG00000156471.13		KIAA0930-201	1.04524	-2.88871	0.828866	-3.48514	0.000491886	0.0237985	TRUE	DOWN	ENST00000251993.11
RPL26L1	12.9824	-0.812801	0.20179	-4.02796	5.62623e-05	0.000476784	TRUE	DOWN	ENSG00000037241.7		OSBPL10-201	4.74367	-2.89956	0.466968	-6.20932	5.3213e-10	1.16541e-07	TRUE	DOWN	ENST00000396556.7
RPL27A	213.109	-0.813573	0.0614296	-13.244	4.88804e-40	9.24882e-38	TRUE	DOWN	ENSG00000166441.13		IFITM1-202	4.70957	-2.90319	0.471776	-6.15375	7.56742e-10	1.59141e-07	TRUE	DOWN	ENST00000408968.4
AAAS	6.2811	-0.813811	0.287163	-2.83397	0.00459736	0.0194511	TRUE	DOWN	ENSG00000094914.14		PDE3A-AS1-201	0.842832	-2.90322	0.869451	-3.33914	0.000840381	0.0370575	TRUE	DOWN	ENST00000535755.1
SCAF11	17.2721	-0.81567	0.172059	-4.74065	2.13033e-06	2.59097e-05	TRUE	DOWN	ENSG00000139218.18		EMP3-201	6.58525	-2.90378	0.397218	-7.31028	2.66577e-13	9.39681e-11	TRUE	DOWN	ENST00000270221.11
YIPF6	6.61678	-0.816215	0.282174	-2.8926	0.00382068	0.0167102	TRUE	DOWN	ENSG00000181704.12		PSMB8-201	0.853176	-2.90563	0.847923	-3.42676	0.000610831	0.0284262	TRUE	DOWN	ENST00000374881.3
LAPTM4B	20.5752	-0.816408	0.176462	-4.62652	3.71854e-06	4.28338e-05	TRUE	DOWN	ENSG00000104341.17		ADAM12-202	1.30644	-2.91175	0.765822	-3.80212	0.000143465	0.00869537	TRUE	DOWN	ENST00000368679.8
MIR4435-2HG	6.58398	-0.81685	0.287551	-2.84071	0.00450128	0.0191285	TRUE	DOWN	ENSG00000172965.17		MCAM-208	1.04583	-2.91721	0.810725	-3.59828	0.000320333	0.0167696	TRUE	DOWN	ENST00000528533.5
RPL41P1	21.2974	-0.81855	0.157323	-5.20297	1.96125e-07	2.9707e-06	TRUE	DOWN	ENSG00000227063.5		EPAS1-206	1.34754	-2.93188	0.777828	-3.76931	0.000163697	0.00968942	TRUE	DOWN	ENST00000466465.5
COPS6	9.56851	-0.820017	0.239691	-3.42114	0.000623595	0.00374676	TRUE	DOWN	ENSG00000168090.10		PDE4D-203	1.40564	-2.93458	0.756271	-3.88032	0.000104318	0.00666084	TRUE	DOWN	ENST00000340635.11
MTG2	6.16421	-0.821789	0.287866	-2.85476	0.00430688	0.0184045	TRUE	DOWN	ENSG00000101181.18		SLC27A5-204	1.11341	-2.93826	0.806987	-3.64102	0.000271558	0.0145526	TRUE	DOWN	ENST00000594786.1
STMP1	8.97916	-0.82219	0.238201	-3.45167	0.000557126	0.00338439	TRUE	DOWN	ENSG00000243317.8		TXNRD2-206	1.0704	-2.93969	0.808047	-3.63802	0.000274746	0.014688	TRUE	DOWN	ENST00000462330.5
TAGLN2	67.2584	-0.822912	0.0912398	-9.01922	1.89431e-19	1.33318e-17	TRUE	DOWN	ENSG00000158710.15		MMP2-201	1.15034	-2.94254	0.801768	-3.67006	0.000242492	0.0132484	TRUE	DOWN	ENST00000219070.9
MYL12B	23.7515	-0.823174	0.14962	-5.50177	3.75988e-08	6.55537e-07	TRUE	DOWN	ENSG00000118680.14		EEF1A2-202	1.62639	-2.94546	0.73337	-4.01634	5.91102e-05	0.00407919	TRUE	DOWN	ENST00000298049.12
CYB5A	5.80034	-0.824549	0.294676	-2.79816	0.00513951	0.0213998	TRUE	DOWN	ENSG00000166347.19		HTATIP2-204	2.08243	-2.94793	0.69309	-4.25332	2.10625e-05	0.00166754	TRUE	DOWN	ENST00000451739.7
VIRMA	4.44627	-0.824863	0.338293	-2.43831	0.0147562	0.0497274	TRUE	DOWN	ENSG00000164944.12		ANXA2-236	1.74118	-2.95215	0.72561	-4.0685	4.73162e-05	0.00338086	TRUE	DOWN	ENST00000560936.2
CLPTM1L	12.8597	-0.825215	0.204529	-4.03472	5.46682e-05	0.000465324	TRUE	DOWN	ENSG00000049656.14		PRR34-AS1-201	2.38373	-2.95228	0.652372	-4.52546	6.02642e-06	0.000554855	TRUE	DOWN	ENST00000416202.5
CALM2	8.71813	-0.825322	0.245637	-3.35993	0.000779623	0.00455616	TRUE	DOWN	ENSG00000143933.20		MCTP2-204	1.07959	-2.95281	0.803959	-3.67284	0.000239871	0.0131339	TRUE	DOWN	ENST00000456504.5
ATP5F1A	35.1068	-0.833288	0.124677	-6.68358	2.33169e-11	7.25401e-10	TRUE	DOWN	ENSG00000152234.16		ARHGAP23-213	0.927225	-2.95543	0.876574	-3.37156	0.00074743	0.0335594	TRUE	DOWN	ENST00000616767.2
FADS1	8.0766	-0.833489	0.250476	-3.32762	0.000875922	0.0050323	TRUE	DOWN	ENSG00000149485.19		KLF5-201	3.9308	-2.96145	0.585231	-5.06032	4.18551e-07	5.11273e-05	TRUE	DOWN	ENST00000377687.6
DSCC1	7.57999	-0.834203	0.26812	-3.1113	0.00186265	0.0092587	TRUE	DOWN	ENSG00000136982.6		ADGRG1-254	0.684349	-2.97424	0.919995	-3.23289	0.00122546	0.0499346	TRUE	DOWN	ENST00000567835.5
IMPDH1	5.12978	-0.835751	0.314567	-2.65683	0.007888	0.0302671	TRUE	DOWN	ENSG00000106348.18		SGK1-205	2.08492	-2.97724	0.693652	-4.29212	1.76974e-05	0.00143018	TRUE	DOWN	ENST00000413996.7
EPRS1	30.5858	-0.836124	0.130372	-6.41336	1.42351e-10	3.82987e-09	TRUE	DOWN	ENSG00000136628.18		SREBF1-202	1.36922	-2.98009	0.758162	-3.93068	8.4707e-05	0.00555887	TRUE	DOWN	ENST00000355815.8
SMG7	5.39389	-0.836141	0.314996	-2.65445	0.00794369	0.0304201	TRUE	DOWN	ENSG00000116698.22		FSTL3-201	2.48597	-2.98423	0.650398	-4.58832	4.46835e-06	0.000426247	TRUE	DOWN	ENST00000166139.9
ZNF706	7.94773	-0.836292	0.269428	-3.10395	0.00190957	0.00943907	TRUE	DOWN	ENSG00000120963.12		KLF5-205	1.193	-2.98719	0.80418	-3.71459	0.000203537	0.0115654	TRUE	DOWN	ENST00000539231.5
STRAP	51.0746	-0.836468	0.107467	-7.78348	7.05556e-15	3.33623e-13	TRUE	DOWN	ENSG00000023734.11		NEURL1-201	1.70656	-2.99056	0.723151	-4.13546	3.54249e-05	0.00262057	TRUE	DOWN	ENST00000369780.9
MPZL1	6.40243	-0.837929	0.28865	-2.90293	0.00369692	0.0162676	TRUE	DOWN	ENSG00000197965.12		VMP1-216	11.2232	-2.99097	0.312108	-9.58312	9.41525e-22	7.31077e-19	TRUE	DOWN	ENST00000592790.1
PFN1	6.67716	-0.839963	0.281239	-2.98665	0.00282054	0.0129032	TRUE	DOWN	ENSG00000108518.8		LIMCH1-218	0.703766	-2.99824	0.914696	-3.27786	0.00104599	0.0441442	TRUE	DOWN	ENST00000513024.5
COX7A2L	10.4835	-0.840461	0.232568	-3.61383	0.000301709	0.00202225	TRUE	DOWN	ENSG00000115944.15		TFB2M-201	8.16902	-2.99922	0.364831	-8.22085	2.0207e-16	1.02453e-13	TRUE	DOWN	ENST00000366514.5
KPNA3	7.83318	-0.840767	0.261223	-3.21857	0.0012883	0.00686031	TRUE	DOWN	ENSG00000102753.10		IER3-202	0.933935	-3.00207	0.878772	-3.41621	0.000634988	0.0293291	TRUE	DOWN	ENST00000376377.2
MEGF9	5.06354	-0.840877	0.324015	-2.59518	0.00945409	0.0348735	TRUE	DOWN	ENSG00000106780.9		MGST1-203	1.43006	-3.012	0.755021	-3.98929	6.62724e-05	0.00451453	TRUE	DOWN	ENST00000396207.1
PRKAA1	11.9513	-0.841171	0.211033	-3.98596	6.72079e-05	0.000552109	TRUE	DOWN	ENSG00000132356.12		CD55-201	1.74389	-3.01322	0.719497	-4.18796	2.81476e-05	0.00213812	TRUE	DOWN	ENST00000314754.12
SSR1	4.69337	-0.841883	0.335862	-2.50663	0.0121888	0.0429783	TRUE	DOWN	ENSG00000124783.14		COTL1-201	9.45208	-3.01526	0.340276	-8.86122	7.91414e-19	4.93687e-16	TRUE	DOWN	ENST00000262428.5
SNRPG	40.9802	-0.842485	0.114507	-7.35749	1.87405e-13	7.4331e-12	TRUE	DOWN	ENSG00000143977.14		ABHD14B-206	0.909197	-3.01534	0.847959	-3.556	0.00037654	0.0191804	TRUE	DOWN	ENST00000483233.5
MT-ND4	170.654	-0.843027	0.074997	-11.2408	2.57016e-29	3.05823e-27	TRUE	DOWN	ENSG00000198886.2		EPGN-201	0.720399	-3.02031	0.910735	-3.31634	0.000912036	0.0395276	TRUE	DOWN	ENST00000332112.8
CAPNS1	18.3424	-0.844717	0.166434	-5.0754	3.86679e-07	5.50994e-06	TRUE	DOWN	ENSG00000126247.11		EDIL3-202	0.725582	-3.02157	0.903865	-3.34294	0.000828958	0.0367152	TRUE	DOWN	ENST00000380138.3
ARPC5	35.5209	-0.847498	0.130425	-6.49796	8.1417e-11	2.26984e-09	TRUE	DOWN	ENSG00000162704.16		KRT8-217	0.895564	-3.02407	0.850417	-3.55598	0.000376571	0.0191804	TRUE	DOWN	ENST00000619952.2
COX6C	25.1273	-0.847609	0.151465	-5.59608	2.19257e-08	4.01694e-07	TRUE	DOWN	ENSG00000164919.11		ASB9-203	1.41395	-3.02859	0.77093	-3.92849	8.54795e-05	0.00559964	TRUE	DOWN	ENST00000380488.9
TRIP13	11.0823	-0.847642	0.212503	-3.98885	6.63931e-05	0.000545804	TRUE	DOWN	ENSG00000071539.14		TFAP2A-210	0.731717	-3.02929	0.896673	-3.37837	0.000729178	0.032945	TRUE	DOWN	ENST00000474952.5
PPP2R5E	10.8533	-0.848297	0.228192	-3.71747	0.000201225	0.00143278	TRUE	DOWN	ENSG00000154001.14		CRB1-204	0.730908	-3.03488	0.927006	-3.27386	0.00106091	0.0445874	TRUE	DOWN	ENST00000448952.1
CAPN2	17.4661	-0.848366	0.174595	-4.85904	1.17954e-06	1.5127e-05	TRUE	DOWN	ENSG00000162909.18		KRT80-202	0.726762	-3.03667	0.929115	-3.26834	0.0010818	0.0453113	TRUE	DOWN	ENST00000394815.3
TMOD3	5.08121	-0.849392	0.323853	-2.62277	0.00872169	0.0328008	TRUE	DOWN	ENSG00000138594.14		RIMS1-218	0.909228	-3.0373	0.850724	-3.57025	0.000356641	0.018342	TRUE	DOWN	ENST00000522291.5
MRPS27	9.2202	-0.850249	0.242547	-3.5055	0.000455744	0.00285106	TRUE	DOWN	ENSG00000113048.19		MYL9-202	0.735263	-3.03758	0.91538	-3.31839	0.000905391	0.0393317	TRUE	DOWN	ENST00000346786.2
MRPL36	9.88529	-0.852081	0.238831	-3.56771	0.000360111	0.00234427	TRUE	DOWN	ENSG00000171421.13		HTRA1-201	3.02707	-3.04171	0.688857	-4.41559	1.00736e-05	0.000873175	TRUE	DOWN	ENST00000368984.8
CLU	29.1129	-0.855624	0.133916	-6.38927	1.66684e-10	4.44018e-09	TRUE	DOWN	ENSG00000120885.22		TXNRD1-210	11.6367	-3.04186	0.311836	-9.75467	1.76181e-22	1.42793e-19	TRUE	DOWN	ENST00000526691.5
BRIX1	26.127	-0.859145	0.141606	-6.06715	1.30198e-09	2.99949e-08	TRUE	DOWN	ENSG00000113460.13		IER3-201	2.14241	-3.04234	0.6898	-4.41047	1.03148e-05	0.000891229	TRUE	DOWN	ENST00000259874.6
TMED9	12.4594	-0.859202	0.202937	-4.23383	2.29743e-05	0.00021541	TRUE	DOWN	ENSG00000184840.12		F3-201	3.80525	-3.04918	0.548825	-5.55584	2.76285e-08	4.31475e-06	TRUE	DOWN	ENST00000334047.12
NDUFAF2	7.23899	-0.859291	0.268551	-3.19973	0.00137557	0.00724388	TRUE	DOWN	ENSG00000164182.12		BTBD3-204	1.4949	-3.04999	0.767856	-3.97209	7.12445e-05	0.00478861	TRUE	DOWN	ENST00000405977.5
RPL13A	104.628	-0.860303	0.0786434	-10.9393	7.47826e-28	8.14283e-26	TRUE	DOWN	ENSG00000142541.18		BTBD3-202	1.19649	-3.05477	0.782744	-3.90264	9.51486e-05	0.00613176	TRUE	DOWN	ENST00000378226.7
TOMM7	31.9037	-0.862651	0.128762	-6.6996	2.08991e-11	6.55483e-10	TRUE	DOWN	ENSG00000196683.12		BACE2-206	4.42502	-3.05679	0.507865	-6.0189	1.75608e-09	3.39704e-07	TRUE	DOWN	ENST00000466122.5
MRPL32	8.77578	-0.863205	0.24245	-3.56034	0.00037037	0.00239217	TRUE	DOWN	ENSG00000106591.4		THBS1-201	0.96951	-3.06322	0.820361	-3.73399	0.000188469	0.0108938	TRUE	DOWN	ENST00000260356.6
ACADVL	6.32166	-0.866946	0.2841	-3.05155	0.00227664	0.0108538	TRUE	DOWN	ENSG00000072778.20		PDE3A-203	0.957266	-3.06418	0.830526	-3.68944	0.00022475	0.0124622	TRUE	DOWN	ENST00000544307.1
ARMC10	5.23622	-0.868608	0.318573	-2.72656	0.00639986	0.0255596	TRUE	DOWN	ENSG00000170632.14		CD55-204	17.1563	-3.06456	0.257661	-11.8938	1.27489e-32	1.96611e-29	TRUE	DOWN	ENST00000367064.9
EBNA1BP2	20.0605	-0.869669	0.164056	-5.30107	1.15129e-07	1.8533e-06	TRUE	DOWN	ENSG00000117395.13		KRT18-206	0.727386	-3.06534	0.921414	-3.32678	0.000878554	0.038361	TRUE	DOWN	ENST00000549078.5
ZMIZ1	5.08108	-0.869994	0.337118	-2.58068	0.00986066	0.0360278	TRUE	DOWN	ENSG00000108175.19		MLKL-202	1.4433	-3.06647	0.760405	-4.03268	5.51437e-05	0.00385094	TRUE	DOWN	ENST00000308807.12
GON7	5.10633	-0.871388	0.320566	-2.71827	0.00656233	0.0260552	TRUE	DOWN	ENSG00000170270.5		HSPB1-213	0.949224	-3.06675	0.865969	-3.54141	0.000397995	0.0200418	TRUE	DOWN	ENST00000675538.1
NEK2	5.1489	-0.876693	0.314208	-2.79017	0.00526803	0.0218525	TRUE	DOWN	ENSG00000117650.13		ITPRID2-206	1.4252	-3.0718	0.747143	-4.11139	3.93288e-05	0.00288058	TRUE	DOWN	ENST00000440623.5
CANX	54.985	-0.878677	0.103633	-8.47876	2.27601e-17	1.33349e-15	TRUE	DOWN	ENSG00000127022.16		CCND3-223	0.737472	-3.07573	0.915312	-3.36031	0.000778555	0.0347741	TRUE	DOWN	ENST00000616010.4
ID3	24.8443	-0.880686	0.147714	-5.96209	2.49036e-09	5.44326e-08	TRUE	DOWN	ENSG00000117318.9		HECW1-211	0.733796	-3.0768	0.926227	-3.32186	0.0008942	0.0389217	TRUE	DOWN	ENST00000493057.1
CRTAP	15.2563	-0.883309	0.186014	-4.74861	2.04822e-06	2.49901e-05	TRUE	DOWN	ENSG00000170275.15		ENST00000514061	0.729898	-3.07923	0.922151	-3.33918	0.000840251	0.0370575	TRUE	DOWN	ENST00000514061.2
RPN2	16.5411	-0.885214	0.179863	-4.92161	8.58331e-07	1.13221e-05	TRUE	DOWN	ENSG00000118705.18		COL5A2-203	0.949124	-3.08134	0.847849	-3.63431	0.000278727	0.0148694	TRUE	DOWN	ENST00000618828.1
ELOVL1	4.45039	-0.890949	0.355924	-2.5032	0.0123075	0.0432299	TRUE	DOWN	ENSG00000066322.15		FTH1-201	206.353	-3.08467	0.0870851	-35.4214	8.00493e-275	8.88844e-270	TRUE	DOWN	ENST00000273550.12
TEAD1	11.0959	-0.892055	0.219528	-4.06352	4.8338e-05	0.00041729	TRUE	DOWN	ENSG00000187079.20		ITPR1-204	0.784918	-3.08785	0.922175	-3.34844	0.000812683	0.0360663	TRUE	DOWN	ENST00000443694.5
ATP5F1B	55.4371	-0.893512	0.10141	-8.81085	1.24195e-18	8.09863e-17	TRUE	DOWN	ENSG00000110955.9		LINC01116-201	3.01892	-3.08934	0.605109	-5.10543	3.30049e-07	4.13164e-05	TRUE	DOWN	ENST00000295549.9
FLNA	43.0713	-0.896197	0.115388	-7.76682	8.04825e-15	3.76085e-13	TRUE	DOWN	ENSG00000196924.19		LIMCH1-205	1.21553	-3.08949	0.779484	-3.96351	7.38546e-05	0.00494906	TRUE	DOWN	ENST00000503057.6
CTNNA1	14.5847	-0.89654	0.203644	-4.4025	1.07012e-05	0.000109789	TRUE	DOWN	ENSG00000044115.21		CASC19-266	0.954247	-3.09372	0.842043	-3.67406	0.000238726	0.013103	TRUE	DOWN	ENST00000641934.1
SLC25A37	6.81454	-0.898639	0.291746	-3.08021	0.00206855	0.0100549	TRUE	DOWN	ENSG00000147454.14		KYNU-202	1.47878	-3.10746	0.747902	-4.15491	3.25419e-05	0.00243323	TRUE	DOWN	ENST00000375773.6
CD9	7.2677	-0.899476	0.272587	-3.29977	0.00096764	0.00545956	TRUE	DOWN	ENSG00000010278.15		EDIL3-201	2.62395	-3.11386	0.644025	-4.835	1.33144e-06	0.00014561	TRUE	DOWN	ENST00000296591.10
PSAT1	19.6002	-0.899884	0.164292	-5.47733	4.31783e-08	7.46053e-07	TRUE	DOWN	ENSG00000135069.14		ASB9-202	0.775047	-3.12111	0.902425	-3.45859	0.00054302	0.0258335	TRUE	DOWN	ENST00000380485.7
RPLP0	237.029	-0.900689	0.0751192	-11.9901	4.00263e-33	5.4351e-31	TRUE	DOWN	ENSG00000089157.16		ENST00000664298	0.913364	-3.12361	0.861938	-3.62393	0.000290159	0.0154007	TRUE	DOWN	ENST00000664298.1
PAWR	5.88033	-0.903655	0.299963	-3.01255	0.0025906	0.0120325	TRUE	DOWN	ENSG00000177425.11		HTATIP2-207	1.24728	-3.12429	0.785726	-3.97631	6.9993e-05	0.00472163	TRUE	DOWN	ENST00000532081.1
PDS5B	4.75197	-0.90545	0.352585	-2.56803	0.0102278	0.0371109	TRUE	DOWN	ENSG00000083642.19		SPTLC3-201	0.740965	-3.12491	0.90347	-3.45879	0.000542603	0.0258247	TRUE	DOWN	ENST00000399002.7
PPIA	352.577	-0.9079	0.0555559	-16.3421	4.95244e-60	2.04147e-57	TRUE	DOWN	ENSG00000196262.15		H1-5-201	0.742624	-3.12766	0.90897	-3.44089	0.00057981	0.0272192	TRUE	DOWN	ENST00000331442.5
CNDP2	4.49827	-0.908088	0.35045	-2.5912	0.00956411	0.0352005	TRUE	DOWN	ENSG00000133313.15		PTGR1-207	0.753914	-3.12793	0.961832	-3.25205	0.00114576	0.0474002	TRUE	DOWN	ENST00000466771.6
ACTG1	277.444	-0.909974	0.0579076	-15.7142	1.20831e-55	3.67007e-53	TRUE	DOWN	ENSG00000184009.13		RASIP1-201	2.26425	-3.12986	0.691045	-4.52917	5.92164e-06	0.00054566	TRUE	DOWN	ENST00000222145.9
BANF1	17.3461	-0.910886	0.171322	-5.31679	1.05614e-07	1.70728e-06	TRUE	DOWN	ENSG00000175334.8		KIAA0930-212	0.73386	-3.13287	0.93414	-3.35375	0.000797257	0.0355094	TRUE	DOWN	ENST00000488038.5
CINP	3.92779	-0.911193	0.361667	-2.51942	0.0117547	0.0416046	TRUE	DOWN	ENSG00000100865.15		CASC19-229	0.794972	-3.13431	0.904739	-3.46433	0.000531557	0.0253892	TRUE	DOWN	ENST00000641418.1
ATP5MK	13.5317	-0.911295	0.197954	-4.60358	4.15298e-06	4.74121e-05	TRUE	DOWN	ENSG00000173915.16		IL32-202	0.756395	-3.13678	0.919181	-3.41259	0.000643496	0.0296727	TRUE	DOWN	ENST00000325568.9
MTIF2	9.92332	-0.913414	0.236362	-3.86447	0.00011133	0.000858365	TRUE	DOWN	ENSG00000085760.15		RIMS1-204	0.958108	-3.1378	0.859697	-3.64989	0.000262353	0.0141344	TRUE	DOWN	ENST00000401910.7
OSBPL1A	4.18387	-0.916156	0.364749	-2.51174	0.0120137	0.0424172	TRUE	DOWN	ENSG00000141447.19		RIMS1-221	1.25538	-3.14175	0.786757	-3.99329	6.51616e-05	0.00444978	TRUE	DOWN	ENST00000697193.1
HDGF	48.1314	-0.917862	0.111005	-8.26863	1.3551e-16	7.59252e-15	TRUE	DOWN	ENSG00000143321.19		RNF182-208	1.01598	-3.14791	0.826712	-3.80775	0.000140238	0.00854172	TRUE	DOWN	ENST00000544682.5
ZC3H15	23.548	-0.919742	0.148765	-6.1825	6.30945e-10	1.52991e-08	TRUE	DOWN	ENSG00000065548.18		ITGB1BP1-202	3.73538	-3.14891	0.563501	-5.58812	2.29542e-08	3.67258e-06	TRUE	DOWN	ENST00000355346.9
MAP7	8.18637	-0.919844	0.255792	-3.59606	0.000323073	0.00213568	TRUE	DOWN	ENSG00000135525.19		GNG11-201	10.0116	-3.15231	0.340499	-9.2579	2.08492e-20	1.43791e-17	TRUE	DOWN	ENST00000248564.6
ASAH1	6.39162	-0.921262	0.292656	-3.14794	0.00164427	0.00836249	TRUE	DOWN	ENSG00000104763.20		MRPL43-201	1.28809	-3.15774	0.765542	-4.12484	3.70994e-05	0.00273533	TRUE	DOWN	ENST00000299179.9
PSMA5	30.0584	-0.922589	0.133838	-6.89334	5.44975e-12	1.81795e-10	TRUE	DOWN	ENSG00000143106.13		BTBD3-203	1.52753	-3.15908	0.745447	-4.23783	2.25691e-05	0.00176978	TRUE	DOWN	ENST00000399006.6
MYO1B	6.38832	-0.923323	0.285482	-3.23426	0.0012196	0.00658401	TRUE	DOWN	ENSG00000128641.19		CASC19-230	0.793321	-3.16291	0.883398	-3.58038	0.000343089	0.017785	TRUE	DOWN	ENST00000641421.1
PES1	5.78069	-0.924304	0.301968	-3.06094	0.00220645	0.0105847	TRUE	DOWN	ENSG00000100029.18		TNFAIP2-209	0.784436	-3.16825	0.879386	-3.6028	0.000314808	0.0165397	TRUE	DOWN	ENST00000560869.6
ZFP36L1	4.92466	-0.926109	0.323976	-2.85858	0.00425548	0.0182184	TRUE	DOWN	ENSG00000185650.10		DAB2-217	2.36402	-3.17189	0.680399	-4.66182	3.13432e-06	0.00031324	TRUE	DOWN	ENST00000545653.5
CCT5	8.59481	-0.930559	0.247388	-3.76153	0.000168875	0.00123834	TRUE	DOWN	ENSG00000150753.12		ADGRD1-201	0.787994	-3.17194	0.892386	-3.55445	0.000378777	0.0192423	TRUE	DOWN	ENST00000261654.10
FAM83D	9.63959	-0.935079	0.234767	-3.98301	6.8047e-05	0.000558208	TRUE	DOWN	ENSG00000101447.15		AP1M2-207	1.0251	-3.17355	0.817108	-3.88388	0.000102804	0.0065755	TRUE	DOWN	ENST00000590923.5
GNAI2	6.14415	-0.938433	0.294224	-3.18952	0.0014251	0.00744952	TRUE	DOWN	ENSG00000114353.17		ADAMTS6-203	1.61082	-3.1765	0.738391	-4.30192	1.69328e-05	0.00137439	TRUE	DOWN	ENST00000381055.8
ENSG00000196656	136.416	-0.93864	0.078664	-11.9323	8.03604e-33	1.06611e-30	TRUE	DOWN	ENSG00000196656.7		LINC00958-215	3.72762	-3.17893	0.569202	-5.58489	2.33849e-08	3.70942e-06	TRUE	DOWN	ENST00000671253.1
RPL7P1	6.02193	-0.941716	0.293535	-3.20819	0.00133573	0.00707203	TRUE	DOWN	ENSG00000214485.6		PHLDA1-202	0.794935	-3.17943	0.913535	-3.48036	0.000500746	0.024122	TRUE	DOWN	ENST00000602540.5
NECTIN3	4.97624	-0.945161	0.32422	-2.91518	0.00355481	0.0156961	TRUE	DOWN	ENSG00000177707.11		NFE2L2-202	1.51873	-3.18248	0.75128	-4.23607	2.27462e-05	0.00177739	TRUE	DOWN	ENST00000397063.9
LETMD1	5.93264	-0.945703	0.304483	-3.10593	0.00189682	0.00939619	TRUE	DOWN	ENSG00000050426.16		IMPA2-201	2.30976	-3.18341	0.681751	-4.66947	3.01976e-06	0.000302349	TRUE	DOWN	ENST00000269159.8
TACC1	6.21838	-0.947777	0.294403	-3.21932	0.00128494	0.00684707	TRUE	DOWN	ENSG00000147526.20		TPM2-209	0.793251	-3.18353	0.881269	-3.61243	0.000303338	0.0160389	TRUE	DOWN	ENST00000645482.3
IPO5	14.4007	-0.952988	0.191188	-4.98457	6.21e-07	8.4924e-06	TRUE	DOWN	ENSG00000065150.21		GPC5-201	1.72843	-3.1846	0.74217	-4.29093	1.77924e-05	0.00143681	TRUE	DOWN	ENST00000377067.9
DNAJC1	8.01711	-0.955558	0.262203	-3.64434	0.000268077	0.0018233	TRUE	DOWN	ENSG00000136770.11		CARD16-204	0.811518	-3.18826	0.914297	-3.48711	0.000488262	0.0236438	TRUE	DOWN	ENST00000672037.1
POLR1D	7.06121	-0.959041	0.274119	-3.49864	0.000467646	0.00291761	TRUE	DOWN	ENSG00000186184.20		FTH1-206	1.07266	-3.19189	0.825291	-3.86759	0.000109914	0.00694626	TRUE	DOWN	ENST00000530019.5
TCEA2	5.882	-0.960667	0.302312	-3.17774	0.00148428	0.00770653	TRUE	DOWN	ENSG00000171703.17		CCND3-202	0.813307	-3.19546	0.886104	-3.60619	0.000310727	0.0163595	TRUE	DOWN	ENST00000372988.8
TRAF2	4.03719	-0.962083	0.367324	-2.61916	0.00881456	0.0330187	TRUE	DOWN	ENSG00000127191.18		TPM2-203	1.01334	-3.19578	0.819078	-3.90168	9.5526e-05	0.00615174	TRUE	DOWN	ENST00000471212.5
LSM8	25.0053	-0.964899	0.149294	-6.46308	1.02592e-10	2.81933e-09	TRUE	DOWN	ENSG00000128534.8		COL5A1-202	2.85592	-3.19631	0.647133	-4.93918	7.84514e-07	9.0176e-05	TRUE	DOWN	ENST00000371820.4
ELOC	21.7769	-0.965106	0.165751	-5.82262	5.79313e-09	1.17719e-07	TRUE	DOWN	ENSG00000154582.18		BARX1-202	0.778107	-3.1974	0.904684	-3.53428	0.000408893	0.0205255	TRUE	DOWN	ENST00000401724.1
HSP90AB1	137.153	-0.965148	0.0684679	-14.0964	3.99874e-45	9.41907e-43	TRUE	DOWN	ENSG00000096384.20		KRT17-203	0.825778	-3.19846	0.866937	-3.68938	0.000224805	0.0124622	TRUE	DOWN	ENST00000491673.1
CHAC2	8.96904	-0.965634	0.241173	-4.00391	6.23031e-05	0.000518085	TRUE	DOWN	ENSG00000143942.5		SCARA5-201	1.03248	-3.19883	0.830506	-3.85166	0.000117317	0.00733892	TRUE	DOWN	ENST00000354914.8
CISD1	17.3887	-0.967277	0.175712	-5.50491	3.69347e-08	6.46889e-07	TRUE	DOWN	ENSG00000122873.12		TNFRSF12A-203	1.64428	-3.19911	0.744154	-4.29899	1.71582e-05	0.00139167	TRUE	DOWN	ENST00000571351.1
CDK7	8.01331	-0.9706	0.256316	-3.78673	0.000152645	0.00113446	TRUE	DOWN	ENSG00000134058.12		GDA-202	1.28784	-3.20449	0.770786	-4.15743	3.21841e-05	0.00241136	TRUE	DOWN	ENST00000358399.8
EIF2S2	31.9697	-0.973816	0.136499	-7.13421	9.73438e-13	3.58801e-11	TRUE	DOWN	ENSG00000125977.7		GIMAP8-201	0.820134	-3.20993	0.907536	-3.53698	0.000404736	0.0203352	TRUE	DOWN	ENST00000307271.4
SCD	30.7553	-0.974475	0.140269	-6.94717	3.72677e-12	1.28019e-10	TRUE	DOWN	ENSG00000099194.6		SLC22A4-201	2.04688	-3.21224	0.716674	-4.48214	7.38971e-06	0.000671466	TRUE	DOWN	ENST00000200652.4
PPIP5K2	7.34847	-0.974705	0.276855	-3.52063	0.000430521	0.00271534	TRUE	DOWN	ENSG00000145725.21		ENST00000550644	1.51351	-3.21616	0.746569	-4.30791	1.64803e-05	0.00134454	TRUE	DOWN	ENST00000550644.1
TXNDC17	23.485	-0.974758	0.149551	-6.51789	7.13032e-11	2.00727e-09	TRUE	DOWN	ENSG00000129235.11		MYOCD-203	0.842783	-3.21737	0.87167	-3.69104	0.000223343	0.0124059	TRUE	DOWN	ENST00000425538.6
MRPL33	10.551	-0.974973	0.221154	-4.40857	1.04054e-05	0.000107232	TRUE	DOWN	ENSG00000243147.8		EEF1A2-201	9.57425	-3.21884	0.359399	-8.95618	3.36128e-19	2.13273e-16	TRUE	DOWN	ENST00000217182.6
DOCK5	5.83705	-0.975673	0.300366	-3.24828	0.00116106	0.00631823	TRUE	DOWN	ENSG00000147459.18		KLHL13-201	1.09311	-3.22531	0.800529	-4.02897	5.60217e-05	0.00389999	TRUE	DOWN	ENST00000262820.7
COL25A1	6.26841	-0.976078	0.305246	-3.19768	0.00138537	0.00728805	TRUE	DOWN	ENSG00000188517.17		LPL-208	0.868533	-3.23567	0.863423	-3.74749	0.000178611	0.0104381	TRUE	DOWN	ENST00000650478.1
KARS1	18.9673	-0.976468	0.17207	-5.67483	1.38826e-08	2.61818e-07	TRUE	DOWN	ENSG00000065427.15		C4BPB-201	0.833532	-3.2453	0.878549	-3.69394	0.000220809	0.0123268	TRUE	DOWN	ENST00000243611.9
PSMA7	27.083	-0.978542	0.140921	-6.94392	3.8137e-12	1.30617e-10	TRUE	DOWN	ENSG00000101182.15		RHOD-201	1.05721	-3.24554	0.797883	-4.06769	4.74818e-05	0.00338832	TRUE	DOWN	ENST00000308831.7
NDUFA6	12.3362	-0.979595	0.209815	-4.66886	3.02879e-06	3.5599e-05	TRUE	DOWN	ENSG00000184983.11		TLL1-201	1.30664	-3.24692	0.763676	-4.2517	2.12158e-05	0.00167549	TRUE	DOWN	ENST00000061240.7
POLR1E	4.80878	-0.980219	0.332303	-2.94977	0.00318009	0.0142709	TRUE	DOWN	ENSG00000137054.16		FTH1-212	13.646	-3.25214	0.301384	-10.7907	3.80924e-27	4.45228e-24	TRUE	DOWN	ENST00000620041.4
CHP1	5.34377	-0.980587	0.310071	-3.16246	0.00156441	0.00803936	TRUE	DOWN	ENSG00000187446.12		CPT1A-201	7.79603	-3.25284	0.40027	-8.1266	4.41482e-16	2.16906e-13	TRUE	DOWN	ENST00000265641.10
TM9SF2	23.784	-0.981017	0.16225	-6.04634	1.48173e-09	3.38656e-08	TRUE	DOWN	ENSG00000125304.10		SLC7A5-201	23.3935	-3.25323	0.231184	-14.072	5.64398e-45	1.64919e-41	TRUE	DOWN	ENST00000261622.5
EIF3H	22.3354	-0.982471	0.156495	-6.27799	3.42978e-10	8.66227e-09	TRUE	DOWN	ENSG00000147677.12		KRT8-215	0.829769	-3.25395	0.876086	-3.71419	0.000203854	0.0115723	TRUE	DOWN	ENST00000552150.5
EIF4EBP1	4.2569	-0.98342	0.349867	-2.81084	0.00494128	0.0207089	TRUE	DOWN	ENSG00000187840.5		MLXP1-201	0.807797	-3.26173	0.872415	-3.73874	0.000184945	0.010718	TRUE	DOWN	ENST00000446594.1
MAN2A1	5.36149	-0.98517	0.316127	-3.11638	0.00183089	0.0091244	TRUE	DOWN	ENSG00000112893.10		PHLDA1-201	1.08507	-3.26444	0.796526	-4.09835	4.1611e-05	0.00302578	TRUE	DOWN	ENST00000266671.10
TXNDC15	4.26714	-0.986905	0.376393	-2.622	0.00874145	0.032843	TRUE	DOWN	ENSG00000113621.15		COBL-201	0.862144	-3.2693	0.842853	-3.87885	0.000104953	0.00667067	TRUE	DOWN	ENST00000265136.12
HERC4	10.3809	-0.987525	0.226658	-4.35689	1.31924e-05	0.000131947	TRUE	DOWN	ENSG00000148634.16		PDE10A-218	1.10933	-3.27261	0.798793	-4.09694	4.18641e-05	0.0030402	TRUE	DOWN	ENST00000649362.1
MTCO1P12	3.59788	-0.992093	0.387925	-2.55743	0.0105448	0.0380338	TRUE	DOWN	ENSG00000237973.1		COMMD6-210	0.862311	-3.27806	0.862838	-3.79916	0.000145185	0.00877588	TRUE	DOWN	ENST00000486516.5
PPIAP22	36.2007	-0.992397	0.122428	-8.106	5.23153e-16	2.78259e-14	TRUE	DOWN	ENSG00000198618.5		COL3A1-202	1.42022	-3.28457	0.763473	-4.30215	1.69148e-05	0.00137394	TRUE	DOWN	ENST00000317840.9
SHLD2	3.70944	-0.992885	0.384043	-2.58535	0.00972807	0.0356682	TRUE	DOWN	ENSG00000122376.12		CDA-201	1.41386	-3.28715	0.756609	-4.34459	1.39539e-05	0.00116496	TRUE	DOWN	ENST00000375071.4
DPM1	19.1554	-0.993854	0.170079	-5.84347	5.11234e-09	1.04807e-07	TRUE	DOWN	ENSG00000000419.14		P4HA3-201	1.06588	-3.29454	0.792107	-4.15921	3.19348e-05	0.00239591	TRUE	DOWN	ENST00000331597.9
FJX1	3.18384	-0.994162	0.406117	-2.44797	0.0143663	0.0487264	TRUE	DOWN	ENSG00000179431.7		IL32-207	0.841131	-3.30045	0.860646	-3.83486	0.000125638	0.00777975	TRUE	DOWN	ENST00000444393.7
NAMPT	13.1431	-0.994358	0.202858	-4.90174	9.49926e-07	1.24591e-05	TRUE	DOWN	ENSG00000105835.13		DDIT4-203	1.7271	-3.30218	0.728044	-4.53568	5.74181e-06	0.000529529	TRUE	DOWN	ENST00000473155.2
MTMR2	6.90754	-0.996067	0.281469	-3.53882	0.00040192	0.00256778	TRUE	DOWN	ENSG00000087053.20		SCARA3-201	1.43475	-3.30482	0.766786	-4.30997	1.63279e-05	0.00133309	TRUE	DOWN	ENST00000301904.4
MLLT1	5.75842	-0.996367	0.32144	-3.0997	0.00193717	0.00954281	TRUE	DOWN	ENSG00000130382.9		COL8A1-206	0.90719	-3.30673	0.848291	-3.89812	9.69444e-05	0.00623301	TRUE	DOWN	ENST00000474648.5
RPL7	160.475	-0.998345	0.0845007	-11.8146	3.27945e-32	4.20572e-30	TRUE	DOWN	ENSG00000147604.14		CYTOR-201	3.23214	-3.30936	0.646022	-5.12267	3.0124e-07	3.80532e-05	TRUE	DOWN	ENST00000331944.10
SLC25A1	5.116	-0.998713	0.32276	-3.09429	0.00197282	0.0096885	TRUE	DOWN	ENSG00000100075.10		LIMCH1-203	0.860974	-3.30942	0.868621	-3.80997	0.000138982	0.00846987	TRUE	DOWN	ENST00000396595.7
EIF3M	53.1975	-0.999422	0.102972	-9.70572	2.85047e-22	2.33334e-20	TRUE	DOWN	ENSG00000149100.13		CARD16-205	0.864132	-3.30973	0.840857	-3.93615	8.28008e-05	0.00545635	TRUE	DOWN	ENST00000673097.2
EIF3J	21.563	-0.999609	0.159209	-6.27859	3.41656e-10	8.64778e-09	TRUE	DOWN	ENSG00000104131.13		EEF1A2-208	4.5573	-3.31038	0.526919	-6.28252	3.33126e-10	7.48773e-08	TRUE	DOWN	ENST00000675519.1
DNTTIP2	21.6758	-1.00062	0.161585	-6.19253	5.92043e-10	1.44469e-08	TRUE	DOWN	ENSG00000067334.14		ITGB1BP1-201	1.39034	-3.31277	0.762643	-4.34381	1.40035e-05	0.00116823	TRUE	DOWN	ENST00000238091.8
RARS1	36.1892	-1.00122	0.124204	-8.06104	7.56454e-16	3.95068e-14	TRUE	DOWN	ENSG00000113643.9		CRB1-201	1.121	-3.31343	0.789495	-4.1969	2.70592e-05	0.00206075	TRUE	DOWN	ENST00000367397.1
PNPT1	13.2093	-1.00186	0.201072	-4.98259	6.27396e-07	8.56971e-06	TRUE	DOWN	ENSG00000138035.15		CASC19-241	0.914288	-3.31483	0.840622	-3.9433	8.03672e-05	0.00531701	TRUE	DOWN	ENST00000641582.1
PDAP1	14.6947	-1.00205	0.190209	-5.26819	1.37779e-07	2.17841e-06	TRUE	DOWN	ENSG00000106244.13		CREM-207	4.08497	-3.31495	0.558377	-5.93676	2.90716e-09	5.42525e-07	TRUE	DOWN	ENST00000356917.9
RPL41P5	3.90503	-1.00435	0.372905	-2.69331	0.00707466	0.0276705	TRUE	DOWN	ENSG00000256393.1		ITPR1-230	1.11977	-3.31671	0.789982	-4.19846	2.68734e-05	0.002048	TRUE	DOWN	ENST00000648266.1
MYH9	18.2187	-1.00533	0.170325	-5.90244	3.58162e-09	7.61309e-08	TRUE	DOWN	ENSG00000100345.23		PRKCE-201	1.77095	-3.31888	0.728103	-4.55825	5.15811e-06	0.000483326	TRUE	DOWN	ENST00000306156.8
TPRKB	8.40481	-1.00768	0.250503	-4.02262	5.75545e-05	0.000486306	TRUE	DOWN	ENSG00000144034.16		SERPINE1-201	1.15491	-3.33503	0.987736	-3.37644	0.000734295	0.0330822	TRUE	DOWN	ENST00000223095.5
CHCHD3	13.3435	-1.00834	0.210737	-4.7848	1.71154e-06	2.11279e-05	TRUE	DOWN	ENSG00000106554.13		H3C8-201	0.901345	-3.34045	0.831274	-4.01847	5.85774e-05	0.00404745	TRUE	DOWN	ENST00000614378.2
RRP15	7.94927	-1.0087	0.256166	-3.93769	8.22689e-05	0.000660325	TRUE	DOWN	ENSG00000067533.6		KRT17-204	1.46828	-3.34879	0.758124	-4.41721	9.99842e-06	0.000868018	TRUE	DOWN	ENST00000493253.5
TRIM16	3.56766	-1.00881	0.392285	-2.57162	0.0101223	0.0367741	TRUE	DOWN	ENSG00000221926.13		TPM2-202	4.72205	-3.35417	0.534354	-6.27704	3.45069e-10	7.74048e-08	TRUE	DOWN	ENST00000378292.9
MIX23	4.44993	-1.01094	0.353717	-2.85804	0.00426272	0.0182426	TRUE	DOWN	ENSG00000160124.9		SIX2-201	1.7685	-3.36211	0.732953	-4.58707	4.4952e-06	0.00042844	TRUE	DOWN	ENST00000303077.7
CFL1	11.2887	-1.01151	0.222023	-4.55588	5.21672e-06	5.83444e-05	TRUE	DOWN	ENSG00000172757.13		SOCS3-201	0.88341	-3.36464	0.856538	-3.92819	8.55883e-05	0.00560346	TRUE	DOWN	ENST00000330871.3
SND1	9.74829	-1.01215	0.239356	-4.22864	2.35111e-05	0.000219551	TRUE	DOWN	ENSG00000197157.11		TBXT-202	1.18577	-3.37267	0.803294	-4.19855	2.68632e-05	0.002048	TRUE	DOWN	ENST00000366871.7
NDUFA5	25.4895	-1.01468	0.144563	-7.01898	2.23499e-12	7.8408e-11	TRUE	DOWN	ENSG00000128609.16		TMSB4X-202	11.6879	-3.37374	0.339565	-9.93548	2.9177e-23	2.51141e-20	TRUE	DOWN	ENST00000380635.5
IKBIP	17.0541	-1.01537	0.177305	-5.72669	1.02411e-08	1.98995e-07	TRUE	DOWN	ENSG00000166130.15		BCL9L-201	1.14003	-3.37575	0.803902	-4.19921	2.67851e-05	0.00204581	TRUE	DOWN	ENST00000334801.7
TPM3	46.7684	-1.0166	0.115261	-8.82	1.14462e-18	7.5064e-17	TRUE	DOWN	ENSG00000143549.22		TNFAIP2-201	0.889288	-3.38064	0.850077	-3.97686	6.98312e-05	0.00471811	TRUE	DOWN	ENST00000333007.8
MCEE	3.27119	-1.02346	0.413198	-2.47691	0.0132524	0.0457823	TRUE	DOWN	ENSG00000124370.11		DRAM1-201	1.38829	-3.38272	0.76378	-4.42892	9.47069e-06	0.00082999	TRUE	DOWN	ENST00000258534.13
DECR1	4.73329	-1.02351	0.343502	-2.97964	0.00288585	0.013181	TRUE	DOWN	ENSG00000104325.7		NPR3-204	0.90755	-3.38636	0.849123	-3.98807	6.66125e-05	0.00453214	TRUE	DOWN	ENST00000434067.6
PHLDA2	3.78335	-1.02522	0.382889	-2.6776	0.00741523	0.0287783	TRUE	DOWN	ENSG00000181649.8		SYNPO-201	1.81467	-3.3865	0.736795	-4.59626	4.30151e-06	0.000412792	TRUE	DOWN	ENST00000307662.5
MTCH1	13.4943	-1.02638	0.196627	-5.21994	1.78983e-07	2.71461e-06	TRUE	DOWN	ENSG00000137409.21		FTH1-202	2.23843	-3.38804	0.702488	-4.82292	1.41472e-06	0.000153106	TRUE	DOWN	ENST00000526640.5
ARF4	23.6464	-1.02656	0.155455	-6.60358	4.0134e-11	1.18776e-09	TRUE	DOWN	ENSG00000168374.11		GHITM-213	8.91326	-3.38954	0.382987	-8.85026	8.73138e-19	5.41624e-16	TRUE	DOWN	ENST00000692871.1
ACTN4	12.9779	-1.02733	0.211398	-4.85969	1.17572e-06	1.50947e-05	TRUE	DOWN	ENSG00000130402.14		CASC19-280	0.940593	-3.39255	0.880322	-3.85376	0.000116318	0.00728051	TRUE	DOWN	ENST00000642102.1
PLOD3	5.66254	-1.02864	0.308017	-3.33956	0.0008391	0.00485458	TRUE	DOWN	ENSG00000106397.12		CD55-203	1.16677	-3.40657	0.77932	-4.3712	1.23563e-05	0.00104722	TRUE	DOWN	ENST00000367063.6
KIAA1522	3.47685	-1.03043	0.393457	-2.61891	0.00882112	0.0330241	TRUE	DOWN	ENSG00000162522.11		MCAM-201	9.99629	-3.41123	0.363962	-9.37248	7.08483e-21	5.17551e-18	TRUE	DOWN	ENST00000264036.6
RAB1A	23.9345	-1.03141	0.149125	-6.91643	4.63159e-12	1.57229e-10	TRUE	DOWN	ENSG00000138069.18		NYAP2-202	0.885553	-3.41166	0.83719	-4.07513	4.59882e-05	0.00330297	TRUE	DOWN	ENST00000636099.1
RAB31	5.01809	-1.03339	0.326665	-3.16344	0.00155915	0.00802305	TRUE	DOWN	ENSG00000168461.13		NEXN-204	1.20492	-3.4119	0.790476	-4.31626	1.58696e-05	0.00130242	TRUE	DOWN	ENST00000401035.7
TAF1D	17.0524	-1.03373	0.17664	-5.8522	4.85127e-09	9.99882e-08	TRUE	DOWN	ENSG00000166012.17		TGFBI-205	1.17538	-3.41828	0.786	-4.34895	1.36789e-05	0.00114631	TRUE	DOWN	ENST00000506699.5
WDR75	16.6125	-1.03386	0.181731	-5.68896	1.27816e-08	2.4304e-07	TRUE	DOWN	ENSG00000115368.10		PLEC-204	1.16249	-3.42125	0.792973	-4.31446	1.59993e-05	0.00131012	TRUE	DOWN	ENST00000354958.6
PDZD11	5.11258	-1.03729	0.322517	-3.21622	0.0012989	0.00690555	TRUE	DOWN	ENSG00000120509.12		OSMR-201	3.32789	-3.42352	0.636376	-5.37971	7.46054e-08	1.07028e-05	TRUE	DOWN	ENST00000274276.8
KIF13A	4.10142	-1.03829	0.374082	-2.77556	0.00551061	0.022675	TRUE	DOWN	ENSG00000137177.20		BCL9L-205	1.46966	-3.42689	0.753634	-4.54715	5.43778e-06	0.000505691	TRUE	DOWN	ENST00000683865.1
RPS27AP16	12.1636	-1.03939	0.210529	-4.93703	7.93232e-07	1.06212e-05	TRUE	DOWN	ENSG00000224631.4		BMP5-201	0.969903	-3.43295	0.826048	-4.15588	3.24042e-05	0.00242457	TRUE	DOWN	ENST00000370830.4
TRAM1	22.3273	-1.04128	0.156785	-6.64143	3.10644e-11	9.43541e-10	TRUE	DOWN	ENSG00000067167.8		PKIB-207	1.25989	-3.43344	0.78068	-4.39802	1.09245e-05	0.000938871	TRUE	DOWN	ENST00000392491.6
CAMSAP2	7.35091	-1.04147	0.275917	-3.77459	0.000160272	0.00118353	TRUE	DOWN	ENSG00000118200.15		FSTL3-206	0.961699	-3.43389	0.865039	-3.96963	7.19842e-05	0.00483248	TRUE	DOWN	ENST00000592947.5
RPS21	192.999	-1.04203	0.0686707	-15.1742	5.23929e-52	1.5118e-49	TRUE	DOWN	ENSG00000171858.18		CPS1-206	1.54371	-3.43661	0.745874	-4.60749	4.07554e-06	0.000394195	TRUE	DOWN	ENST00000479988.1
SS18	8.05648	-1.04319	0.260926	-3.99804	6.38699e-05	0.000528449	TRUE	DOWN	ENSG00000141380.14		GCNT2-209	0.985059	-3.4412	0.842156	-4.08618	4.38531e-05	0.00316395	TRUE	DOWN	ENST00000474983.5
ENY2	19.1812	-1.04698	0.167947	-6.23397	4.54763e-10	1.13367e-08	TRUE	DOWN	ENSG00000120533.13		HSBP1L1-201	0.919216	-3.44267	0.841123	-4.09294	4.2593e-05	0.00309111	TRUE	DOWN	ENST00000451882.3
PTEN	9.58855	-1.04721	0.249479	-4.19758	2.69779e-05	0.000248705	TRUE	DOWN	ENSG00000171862.14		PMP22-215	1.22528	-3.44608	0.777925	-4.42983	9.43079e-06	0.000827683	TRUE	DOWN	ENST00000674673.1
CYCS	108.778	-1.04839	0.0783541	-13.3802	7.89619e-41	1.57134e-38	TRUE	DOWN	ENSG00000172115.9		HSPB1-201	26.7882	-3.45269	0.229003	-15.0771	2.29124e-51	7.95037e-48	TRUE	DOWN	ENST00000248553.7
EIF3E	10.1222	-1.04847	0.233011	-4.49963	6.80709e-06	7.37722e-05	TRUE	DOWN	ENSG00000104408.11		HSPB1-210	1.20669	-3.4603	0.777137	-4.45263	8.48242e-06	0.000755303	TRUE	DOWN	ENST00000675226.1
LYPLA1	11.6013	-1.04906	0.216793	-4.83901	1.30491e-06	1.66056e-05	TRUE	DOWN	ENSG00000120992.18		COL5A1-201	6.6059	-3.46159	0.452087	-7.65692	1.90449e-14	7.74612e-12	TRUE	DOWN	ENST00000371817.8
PJA2	8.79496	-1.04957	0.248907	-4.21673	2.47867e-05	0.000230531	TRUE	DOWN	ENSG00000198961.10		ETS2-202	1.9199	-3.46345	0.727382	-4.76152	1.92138e-06	0.000202606	TRUE	DOWN	ENST00000360938.8
STOM	9.60155	-1.05013	0.245226	-4.2823	1.8497e-05	0.000178356	TRUE	DOWN	ENSG00000148175.13		SLC9A3R2-208	1.26643	-3.46547	0.780429	-4.44047	8.97612e-06	0.000793536	TRUE	DOWN	ENST00000566198.1
UBE2V2	17.3267	-1.05112	0.178912	-5.87509	4.22605e-09	8.78866e-08	TRUE	DOWN	ENSG00000169139.12		CSRP1-202	2.74669	-3.46624	0.67619	-5.12614	2.95737e-07	3.74433e-05	TRUE	DOWN	ENST00000367306.5
FAM174C	4.46027	-1.05525	0.353303	-2.98682	0.00281893	0.0129032	TRUE	DOWN	ENSG00000228300.14		CSAG1-203	0.970604	-3.46657	0.818533	-4.2351	2.28447e-05	0.00178133	TRUE	DOWN	ENST00000370291.6
PAIP1	17.2451	-1.05614	0.180857	-5.83963	5.23163e-09	1.06873e-07	TRUE	DOWN	ENSG00000172239.14		CASC19-287	1.27585	-3.46909	0.777143	-4.46389	8.04834e-06	0.000723028	TRUE	DOWN	ENST00000664744.1
SLC25A44	3.51452	-1.05914	0.399886	-2.64861	0.0080824	0.0308693	TRUE	DOWN	ENSG00000160785.14		ENST00000619523	0.93004	-3.47303	0.844308	-4.11347	3.89758e-05	0.00286022	TRUE	DOWN	ENST00000619523.1
G6PC3	6.47918	-1.05975	0.295482	-3.58652	0.000335124	0.00220399	TRUE	DOWN	ENSG00000141349.10		TMED11P-202	0.975475	-3.47952	0.82011	-4.24275	2.208e-05	0.00173633	TRUE	DOWN	ENST00000491822.3
ANTXR1	10.8835	-1.06078	0.222223	-4.77351	1.81039e-06	2.22292e-05	TRUE	DOWN	ENSG00000169604.21		OLFM1-201	2.81289	-3.4847	0.670332	-5.19847	2.0094e-07	2.63732e-05	TRUE	DOWN	ENST00000252854.8
PON2	3.00486	-1.06413	0.429333	-2.47856	0.0131914	0.0456126	TRUE	DOWN	ENSG00000105854.13		CASC19-201	11.0723	-3.48649	0.351897	-9.9077	3.85421e-23	3.24212e-20	TRUE	DOWN	ENST00000500112.2
NNT	6.34903	-1.06684	0.291297	-3.66236	0.000249905	0.00171486	TRUE	DOWN	ENSG00000112992.18		INSL4-201	1.96646	-3.49294	0.722447	-4.83487	1.33234e-06	0.00014561	TRUE	DOWN	ENST00000239316.4
FAHD1	3.9842	-1.06978	0.373449	-2.8646	0.00417542	0.0179422	TRUE	DOWN	ENSG00000180185.13		TRIM16L-204	2.92783	-3.49526	0.671623	-5.2042	1.94831e-07	2.56321e-05	TRUE	DOWN	ENST00000449552.6
TIMM17A	30.7276	-1.07384	0.135392	-7.93137	2.16735e-15	1.06904e-13	TRUE	DOWN	ENSG00000134375.11		ENST00000667012	1.25132	-3.49582	0.769648	-4.5421	5.56961e-06	0.000515361	TRUE	DOWN	ENST00000667012.1
LGR4	7.78902	-1.07401	0.27896	-3.85007	0.000118083	0.000903189	TRUE	DOWN	ENSG00000205213.14		UNC13D-201	1.59872	-3.49584	0.748266	-4.67192	2.9839e-06	0.000299028	TRUE	DOWN	ENST00000207549.9
LDLR	6.03942	-1.07523	0.29888	-3.59752	0.000321267	0.00212693	TRUE	DOWN	ENSG00000130164.14		PRSS23-201	26.5827	-3.49898	0.230855	-15.1566	6.85251e-52	2.53627e-48	TRUE	DOWN	ENST00000280258.6
DNAJC2	12.9542	-1.07573	0.21028	-5.11572	3.12539e-07	4.53132e-06	TRUE	DOWN	ENSG00000105821.15		SEMA3A-203	1.26225	-3.50328	0.791777	-4.42458	9.66318e-06	0.000844194	TRUE	DOWN	ENST00000424555.5
PAK1IP1	9.63862	-1.07891	0.234554	-4.59983	4.22834e-06	4.82248e-05	TRUE	DOWN	ENSG00000111845.5		C19orf33-202	1.55246	-3.5067	0.7439	-4.71394	2.42977e-06	0.000249118	TRUE	DOWN	ENST00000588605.5
SLC39A14	5.89843	-1.08	0.30522	-3.53842	0.000402535	0.00256972	TRUE	DOWN	ENSG00000104635.15		MIR4435-2HG-203	5.08285	-3.50899	0.522438	-6.71656	1.86059e-11	5.13916e-09	TRUE	DOWN	ENST00000409569.2
VCL	14.7724	-1.08038	0.19975	-5.40865	6.35033e-08	1.05765e-06	TRUE	DOWN	ENSG00000035403.18		FTH1-211	1.29415	-3.51014	0.771657	-4.54883	5.39449e-06	0.000502507	TRUE	DOWN	ENST00000534719.1
HINT1	77.4516	-1.08116	0.0871841	-12.4009	2.58314e-35	3.92297e-33	TRUE	DOWN	ENSG00000169567.13		TPM2-210	0.987223	-3.51958	0.806245	-4.3654	1.26891e-05	0.00107064	TRUE	DOWN	ENST00000647435.1
NOLC1	20.6545	-1.08225	0.173948	-6.2217	4.918e-10	1.22072e-08	TRUE	DOWN	ENSG00000166197.17		SLC7A5-203	16.7243	-3.53235	0.293216	-12.0469	2.01327e-33	3.30807e-30	TRUE	DOWN	ENST00000565644.5
MEF2D	3.74815	-1.08387	0.394347	-2.74851	0.0059867	0.0242196	TRUE	DOWN	ENSG00000116604.19		AKR1C3-209	1.96193	-3.53387	0.718825	-4.91617	8.82535e-07	0.00010061	TRUE	DOWN	ENST00000605149.5
PITX1	7.60894	-1.08483	0.267269	-4.05895	4.92935e-05	0.000424587	TRUE	DOWN	ENSG00000069011.16		COL16A1-203	1.3651	-3.54218	0.76889	-4.60687	4.08779e-06	0.000395035	TRUE	DOWN	ENST00000373672.8
ETF1	30.8654	-1.08691	0.142694	-7.61711	2.59428e-14	1.14571e-12	TRUE	DOWN	ENSG00000120705.13		EEF1A2-210	3.68668	-3.54504	0.630031	-5.62677	1.83617e-08	2.98074e-06	TRUE	DOWN	ENST00000706949.1
RPS7	145.823	-1.08698	0.0696508	-15.6062	6.60906e-55	1.95594e-52	TRUE	DOWN	ENSG00000171863.15		GCNT2-203	1.33865	-3.55453	0.776158	-4.57965	4.65746e-06	0.000442387	TRUE	DOWN	ENST00000379597.7
RPS7P1	12.9732	-1.08816	0.207437	-5.24572	1.55677e-07	2.40861e-06	TRUE	DOWN	ENSG00000263266.2		CREM-226	1.0542	-3.56004	0.797657	-4.46312	8.07764e-06	0.000725074	TRUE	DOWN	ENST00000473940.5
NSUN2	3.4477	-1.08821	0.402777	-2.70176	0.00689732	0.0271034	TRUE	DOWN	ENSG00000037474.15		C3-219	1.05969	-3.56343	0.819136	-4.35023	1.35996e-05	0.00114148	TRUE	DOWN	ENST00000695651.1
GBE1	5.91335	-1.09058	0.307636	-3.54505	0.000392539	0.00252406	TRUE	DOWN	ENSG00000114480.13		PIR-202	2.52807	-3.56402	0.69361	-5.13836	2.77152e-07	3.53912e-05	TRUE	DOWN	ENST00000380421.3
PLPBP	4.76621	-1.09155	0.346317	-3.15189	0.00162215	0.00828446	TRUE	DOWN	ENSG00000147471.12		PRSS21-201	4.74289	-3.56467	0.553223	-6.44345	1.1679e-10	2.81914e-08	TRUE	DOWN	ENST00000005995.8
EIF3C	16.8061	-1.09261	0.17935	-6.09205	1.11473e-09	2.6045e-08	TRUE	DOWN	ENSG00000184110.15		PDE3A-202	1.07004	-3.56903	0.812414	-4.39311	1.11739e-05	0.000956265	TRUE	DOWN	ENST00000542675.1
PTGR1	12.4876	-1.09265	0.20929	-5.22073	1.78222e-07	2.71019e-06	TRUE	DOWN	ENSG00000106853.20		S100A4-205	1.03922	-3.57916	0.817823	-4.37645	1.20626e-05	0.001024	TRUE	DOWN	ENST00000468373.1
TRIM56	4.65397	-1.09291	0.346512	-3.15403	0.0016103	0.00823486	TRUE	DOWN	ENSG00000169871.13		CPS1-211	1.35395	-3.58088	0.771386	-4.64214	3.44824e-06	0.000340643	TRUE	DOWN	ENST00000673510.1
PHF23	2.93423	-1.0942	0.428908	-2.55112	0.0107377	0.0385969	TRUE	DOWN	ENSG00000040633.13		DNAJC15-201	4.14606	-3.58254	0.595836	-6.01262	1.82549e-09	3.51905e-07	TRUE	DOWN	ENST00000379221.4
CDC25B	3.9157	-1.09665	0.380924	-2.87892	0.00399035	0.017293	TRUE	DOWN	ENSG00000101224.18		IGFBP7-201	7.75615	-3.58346	0.434609	-8.24524	1.64828e-16	8.4341e-14	TRUE	DOWN	ENST00000295666.6
CNOT7	8.93397	-1.10532	0.261494	-4.22695	2.36883e-05	0.000220849	TRUE	DOWN	ENSG00000198791.12		MAGEA3-203	1.3036	-3.5928	0.757825	-4.74093	2.12734e-06	0.000221381	TRUE	DOWN	ENST00000598245.2
ANXA2	79.1115	-1.10732	0.0872711	-12.6883	6.86404e-37	1.11584e-34	TRUE	DOWN	ENSG00000182718.18		BACE2-210	1.07003	-3.60036	0.802742	-4.48508	7.28869e-06	0.000662829	TRUE	DOWN	ENST00000491838.5
RTN4	42.6653	-1.10774	0.121879	-9.08883	1.00114e-19	7.31341e-18	TRUE	DOWN	ENSG00000115310.19		L1CAM-205	1.02905	-3.60208	0.812026	-4.43592	9.16786e-06	0.000806634	TRUE	DOWN	ENST00000370060.7
GAPDH	18.9401	-1.10955	0.170084	-6.52353	6.867e-11	1.94739e-09	TRUE	DOWN	ENSG00000111640.15		TMSB4X-204	107.185	-3.60696	0.123321	-29.2486	4.67608e-188	2.59609e-183	TRUE	DOWN	ENST00000451311.7
ARHGAP21	6.97951	-1.11072	0.283257	-3.92126	8.80884e-05	0.0007007	TRUE	DOWN	ENSG00000107863.20		TNFRSF12A-201	7.82674	-3.60966	0.432821	-8.33985	7.43847e-17	3.85956e-14	TRUE	DOWN	ENST00000326577.9
GNB2	10.77	-1.11082	0.221954	-5.00475	5.59351e-07	7.67661e-06	TRUE	DOWN	ENSG00000172354.10		MISP-201	1.62178	-3.61076	0.739638	-4.8818	1.05123e-06	0.000117667	TRUE	DOWN	ENST00000215582.8
PABPC1	69.5623	-1.11425	0.0934742	-11.9204	9.26591e-33	1.21531e-30	TRUE	DOWN	ENSG00000070756.17		ENST00000691872	2.5408	-3.61325	0.691312	-5.22665	1.72607e-07	2.28435e-05	TRUE	DOWN	ENST00000691872.1
MT-CO3	693.788	-1.1154	0.0623088	-17.9012	1.15455e-71	6.05721e-69	TRUE	DOWN	ENSG00000198938.2		PDE1A-201	2.05497	-3.6148	0.717191	-5.04022	4.65002e-07	5.60005e-05	TRUE	DOWN	ENST00000351439.10
TMEM126A	5.16277	-1.11578	0.330699	-3.37401	0.000740822	0.00436922	TRUE	DOWN	ENSG00000171202.7		CPS1-212	4.36497	-3.61629	0.584952	-6.18221	6.3212e-10	1.35762e-07	TRUE	DOWN	ENST00000673630.1
PDXK	8.49061	-1.11637	0.251113	-4.44567	8.7617e-06	9.20178e-05	TRUE	DOWN	ENSG00000160209.19		NPTX1-201	2.62244	-3.61766	0.688108	-5.25741	1.46102e-07	1.97597e-05	TRUE	DOWN	ENST00000306773.5
CAPZA2	15.8651	-1.11693	0.18646	-5.99021	2.09573e-09	4.65171e-08	TRUE	DOWN	ENSG00000198898.15		AP1M2-201	1.31024	-3.61808	0.768597	-4.70739	2.50912e-06	0.000256779	TRUE	DOWN	ENST00000250244.11
TXNL1	15.5115	-1.11827	0.187573	-5.9618	2.49479e-09	5.44326e-08	TRUE	DOWN	ENSG00000091164.13		CPS1-215	6.26526	-3.62116	0.493283	-7.34094	2.12105e-13	7.52444e-11	TRUE	DOWN	ENST00000674074.1
LIFR	4.15205	-1.11836	0.366446	-3.05192	0.00227384	0.0108449	TRUE	DOWN	ENSG00000113594.10		LNCDAT-207	1.40766	-3.62276	0.753509	-4.80784	1.52567e-06	0.000164312	TRUE	DOWN	ENST00000676186.1
COMMD6	12.7045	-1.11954	0.206094	-5.43216	5.5676e-08	9.40867e-07	TRUE	DOWN	ENSG00000188243.14		RIMS1-216	1.39371	-3.63003	0.772032	-4.70191	2.57735e-06	0.000262552	TRUE	DOWN	ENST00000521978.6
ACSL3	14.3728	-1.12169	0.194067	-5.77992	7.47347e-09	1.48979e-07	TRUE	DOWN	ENSG00000123983.15		PDE1A-203	1.34568	-3.63096	0.755992	-4.8029	1.56382e-06	0.000167933	TRUE	DOWN	ENST00000409365.6
RDX	13.9349	-1.12464	0.19684	-5.71346	1.10704e-08	2.13669e-07	TRUE	DOWN	ENSG00000137710.17		KCNJ18-201	2.04241	-3.63236	0.713351	-5.09197	3.54371e-07	4.39646e-05	TRUE	DOWN	ENST00000567955.3
SLC16A7	4.63538	-1.12827	0.358423	-3.14788	0.00164459	0.00836249	TRUE	DOWN	ENSG00000118596.12		WFDC1-201	1.74112	-3.63301	0.737689	-4.92485	8.44237e-07	9.64419e-05	TRUE	DOWN	ENST00000219454.10
FAU	4.26847	-1.12871	0.363802	-3.10254	0.00191869	0.00946389	TRUE	DOWN	ENSG00000149806.11		EPHA2-201	1.37096	-3.63582	0.760942	-4.77806	1.76996e-06	0.000187888	TRUE	DOWN	ENST00000358432.8
B2M	92.0401	-1.12875	0.085346	-13.2256	6.24171e-40	1.16196e-37	TRUE	DOWN	ENSG00000166710.23		S100A4-206	2.20438	-3.64027	0.718859	-5.06397	4.10623e-07	5.02141e-05	TRUE	DOWN	ENST00000481009.1
SNHG8	4.58331	-1.12916	0.352946	-3.19923	0.00137793	0.00725219	TRUE	DOWN	ENSG00000269893.10		PDE7B-201	1.14303	-3.64343	0.785168	-4.64032	3.47876e-06	0.000343047	TRUE	DOWN	ENST00000308191.11
CMBL	9.07783	-1.12953	0.248101	-4.55271	5.29591e-06	5.89444e-05	TRUE	DOWN	ENSG00000164237.9		NNMT-203	1.1102	-3.64748	0.809882	-4.50372	6.67742e-06	0.000612761	TRUE	DOWN	ENST00000535401.5
IL6ST	3.02232	-1.13058	0.433858	-2.60588	0.00916394	0.0340974	TRUE	DOWN	ENSG00000134352.21		CASC19-254	1.15862	-3.65312	0.787443	-4.63922	3.49723e-06	0.000344562	TRUE	DOWN	ENST00000641719.1
ODC1	14.6256	-1.13338	0.197599	-5.73576	9.70758e-09	1.89585e-07	TRUE	DOWN	ENSG00000115758.14		LINC00942-201	1.10209	-3.6665	1.11127	-3.29939	0.000968958	0.0416532	TRUE	DOWN	ENST00000515614.3
POLD2	7.80097	-1.13369	0.268111	-4.22843	2.35323e-05	0.000219571	TRUE	DOWN	ENSG00000106628.13		LGALS1-205	1.44615	-3.6686	0.758717	-4.83527	1.32967e-06	0.000145604	TRUE	DOWN	ENST00000472321.1
MRPS16	5.26592	-1.13415	0.32723	-3.46591	0.000528447	0.00323401	TRUE	DOWN	ENSG00000182180.14		RPP25-201	1.76595	-3.66989	0.728054	-5.04069	4.63849e-07	5.59222e-05	TRUE	DOWN	ENST00000322177.6
ITPA	5.20909	-1.13601	0.334347	-3.39771	0.000679535	0.00404497	TRUE	DOWN	ENSG00000125877.13		AVPI1-201	4.45091	-3.68771	0.585828	-6.29487	3.07657e-10	7.00026e-08	TRUE	DOWN	ENST00000370626.4
CYC1	17.5895	-1.13745	0.176331	-6.45065	1.1137e-10	3.04604e-09	TRUE	DOWN	ENSG00000179091.5		BTBD3-214	1.1611	-3.68804	0.788502	-4.67727	2.90718e-06	0.000292131	TRUE	DOWN	ENST00000618296.4
NCOA7	5.07788	-1.13833	0.339596	-3.35203	0.000802219	0.00467401	TRUE	DOWN	ENSG00000111912.20		VWA5A-204	1.3837	-3.69001	0.757085	-4.87396	1.09381e-06	0.000121941	TRUE	DOWN	ENST00000449321.5
MT2A	13.1977	-1.1407	0.209091	-5.45552	4.88308e-08	8.36209e-07	TRUE	DOWN	ENSG00000125148.7		COL7A1-201	3.87177	-3.6906	0.626069	-5.89488	3.74945e-09	6.85878e-07	TRUE	DOWN	ENST00000328333.12
RPS27A	174.433	-1.14432	0.0713526	-16.0375	6.99106e-58	2.37326e-55	TRUE	DOWN	ENSG00000143947.15		SSTR1-201	1.44396	-3.69735	0.752409	-4.91402	8.9226e-07	0.000101614	TRUE	DOWN	ENST00000267377.3
KRT10	13.0566	-1.14788	0.213499	-5.37651	7.59455e-08	1.25223e-06	TRUE	DOWN	ENSG00000186395.9		CPS1-213	1.82888	-3.69877	0.731511	-5.05634	4.2737e-07	5.20231e-05	TRUE	DOWN	ENST00000673698.1
ROCK2	7.38905	-1.14925	0.26942	-4.26565	1.9932e-05	0.000189971	TRUE	DOWN	ENSG00000134318.16		C4BPB-208	1.12511	-3.69931	0.790777	-4.67808	2.89579e-06	0.00029125	TRUE	DOWN	ENST00000492730.1
LRRFIP1	13.4957	-1.15122	0.208796	-5.51359	3.51581e-08	6.19533e-07	TRUE	DOWN	ENSG00000124831.20		ENST00000411846	1.08656	-3.70934	0.810219	-4.57819	4.6902e-06	0.000444735	TRUE	DOWN	ENST00000411846.6
GEMIN5	6.78885	-1.15146	0.289448	-3.97814	6.9456e-05	0.000568811	TRUE	DOWN	ENSG00000082516.9		PPP1R3C-201	1.76492	-3.7125	0.734606	-5.05373	4.33255e-07	5.25261e-05	TRUE	DOWN	ENST00000238994.6
VDAC3	21.1627	-1.15215	0.16866	-6.8312	8.42088e-12	2.73785e-10	TRUE	DOWN	ENSG00000078668.14		PSPH-210	4.70206	-3.7196	0.584571	-6.36296	1.97896e-10	4.62606e-08	TRUE	DOWN	ENST00000437355.6
LMAN1	28.0055	-1.15408	0.150655	-7.66043	1.85315e-14	8.35511e-13	TRUE	DOWN	ENSG00000074695.6		LPL-207	11.8194	-3.72507	0.372771	-9.99292	1.63679e-23	1.44242e-20	TRUE	DOWN	ENST00000650287.1
SDF4	12.0611	-1.15844	0.216188	-5.35848	8.39231e-08	1.37365e-06	TRUE	DOWN	ENSG00000078808.20		KYNU-203	1.84754	-3.73127	0.731564	-5.1004	3.3893e-07	4.22377e-05	TRUE	DOWN	ENST00000409512.5
MT-ND4L	15.3402	-1.15931	0.193994	-5.97602	2.28655e-09	5.05581e-08	TRUE	DOWN	ENSG00000212907.2		PDE10A-238	1.17659	-3.73712	0.776707	-4.81149	1.49809e-06	0.000161656	TRUE	DOWN	ENST00000693427.1
SUB1	65.199	-1.16052	0.0943375	-12.3018	8.85401e-35	1.29358e-32	TRUE	DOWN	ENSG00000113387.12		TNFRSF10A-201	1.45952	-3.74072	0.756802	-4.9428	7.7008e-07	8.89775e-05	TRUE	DOWN	ENST00000221132.8
ABLIM1	7.34122	-1.16108	0.280459	-4.13994	3.474e-05	0.000312768	TRUE	DOWN	ENSG00000099204.22		MEST-206	1.54639	-3.74185	0.752872	-4.97011	6.69165e-07	7.83777e-05	TRUE	DOWN	ENST00000416162.7
INF2	3.39925	-1.16131	0.399503	-2.90689	0.0036504	0.0160751	TRUE	DOWN	ENSG00000203485.14		SLC16A3-213	2.15118	-3.74692	0.721101	-5.1961	2.03513e-07	2.66794e-05	TRUE	DOWN	ENST00000582743.6
MYO1E	3.69356	-1.16228	0.386427	-3.00775	0.00263193	0.0122048	TRUE	DOWN	ENSG00000157483.9		ITPR1-237	1.50698	-3.76708	0.762333	-4.94152	7.75165e-07	8.93791e-05	TRUE	DOWN	ENST00000649015.2
DCAF13	18.142	-1.16408	0.175946	-6.61612	3.68753e-11	1.09824e-09	TRUE	DOWN	ENSG00000164934.14		MYOF-201	1.24347	-3.76774	0.779782	-4.83178	1.35318e-06	0.000147597	TRUE	DOWN	ENST00000358334.9
ZNF622	4.33824	-1.16809	0.351985	-3.31857	0.000904792	0.00516474	TRUE	DOWN	ENSG00000173545.5		OLFM1-208	2.24195	-3.77252	0.711574	-5.30166	1.14756e-07	1.59078e-05	TRUE	DOWN	ENST00000392991.8
IPO7	15.117	-1.16832	0.19654	-5.94443	2.77413e-09	5.99607e-08	TRUE	DOWN	ENSG00000205339.10		TGM2-201	3.47162	-3.77582	0.663353	-5.69202	1.25545e-08	2.12178e-06	TRUE	DOWN	ENST00000361475.7
CCDC51	3.16422	-1.17001	0.433094	-2.70152	0.00690228	0.0271066	TRUE	DOWN	ENSG00000164051.14		IL11-201	2.37113	-3.78595	0.708448	-5.34401	9.09138e-08	1.28269e-05	TRUE	DOWN	ENST00000264563.7
CCT6A	69.2839	-1.17356	0.0943287	-12.4412	1.56127e-35	2.46852e-33	TRUE	DOWN	ENSG00000146731.11		ACKR3-201	1.50764	-3.78683	0.744892	-5.08373	3.70084e-07	4.56083e-05	TRUE	DOWN	ENST00000272928.4
KANK2	4.60296	-1.17531	0.35208	-3.33819	0.000843248	0.00487214	TRUE	DOWN	ENSG00000197256.11		GLIPR1-201	8.98296	-3.78836	0.435882	-8.69127	3.58425e-18	2.10574e-15	TRUE	DOWN	ENST00000266659.8
PPP2R5A	2.32558	-1.17606	0.481141	-2.44433	0.0145123	0.0491063	TRUE	DOWN	ENSG00000066027.12		PDE10A-223	1.2178	-3.79054	0.772455	-4.90714	9.24164e-07	0.000104925	TRUE	DOWN	ENST00000672224.1
IDH1	19.8199	-1.17769	0.16585	-7.10094	1.23914e-12	4.49754e-11	TRUE	DOWN	ENSG00000138413.14		EHBP1L1-201	1.95866	-3.79125	0.726236	-5.22041	1.78523e-07	2.35424e-05	TRUE	DOWN	ENST00000309295.9
HMGB1P6	2.34556	-1.17771	0.482216	-2.44228	0.0145949	0.0493279	TRUE	DOWN	ENSG00000259781.1		ENST00000613488	2.85857	-3.80909	0.68199	-5.58527	2.33344e-08	3.7067e-06	TRUE	DOWN	ENST00000613488.3
QDPR	2.75621	-1.17809	0.45894	-2.56699	0.0102586	0.0371848	TRUE	DOWN	ENSG00000151552.13		CAPG-201	2.34051	-3.82589	0.702922	-5.44283	5.24409e-08	7.74319e-06	TRUE	DOWN	ENST00000263867.9
PTPN14	5.00786	-1.17843	0.336309	-3.504	0.000458317	0.00286405	TRUE	DOWN	ENSG00000152104.12		PCSK9-201	1.61466	-3.82735	0.744121	-5.14345	2.69741e-07	3.46658e-05	TRUE	DOWN	ENST00000302118.5
RDH10	3.50188	-1.18056	0.418815	-2.81882	0.0048201	0.020282	TRUE	DOWN	ENSG00000121039.10		SFN-201	4.15036	-3.82744	0.623888	-6.13482	8.52566e-10	1.76616e-07	TRUE	DOWN	ENST00000339276.6
NCBP2	3.4485	-1.18286	0.395137	-2.99353	0.0027577	0.0126608	TRUE	DOWN	ENSG00000114503.11		TRIM7-202	1.55927	-3.8324	0.740911	-5.17255	2.30918e-07	2.99188e-05	TRUE	DOWN	ENST00000334421.5
ENSG00000185641	5.741	-1.18299	0.311823	-3.79379	0.000148362	0.00110763	TRUE	DOWN	ENSG00000185641.6		PDE10A-203	1.3458	-3.84529	0.784406	-4.90217	9.47855e-07	0.000107395	TRUE	DOWN	ENST00000455853.1
HMGB1P5	7.98135	-1.18484	0.265334	-4.46545	7.98999e-06	8.50742e-05	TRUE	DOWN	ENSG00000132967.10		COL7A1-210	2.42619	-3.85976	0.705173	-5.47349	4.41255e-08	6.5943e-06	TRUE	DOWN	ENST00000487017.5
BOP1	4.13567	-1.18566	0.378051	-3.13625	0.00171126	0.00862504	TRUE	DOWN	ENSG00000261236.8		WFDC1-203	1.98747	-3.86185	0.723796	-5.33556	9.52527e-08	1.3405e-05	TRUE	DOWN	ENST00000568638.1
RIPK2	2.47762	-1.18636	0.482371	-2.45944	0.0139156	0.0475095	TRUE	DOWN	ENSG00000104312.8		PLEC-201	1.59965	-3.88172	0.750166	-5.17448	2.28542e-07	2.96456e-05	TRUE	DOWN	ENST00000322810.8
EPB41L4A-AS1	3.65908	-1.18639	0.389217	-3.04816	0.0023025	0.0109454	TRUE	DOWN	ENSG00000224032.9		AQP3-204	1.24004	-3.88904	0.77291	-5.03169	4.86185e-07	5.84248e-05	TRUE	DOWN	ENST00000493581.1
ATP5PB	76.5467	-1.18771	0.0909219	-13.063	5.3581e-39	9.66301e-37	TRUE	DOWN	ENSG00000116459.11		RASA3-201	1.9059	-3.89246	0.732078	-5.31701	1.05488e-07	1.47335e-05	TRUE	DOWN	ENST00000334062.8
DDX23	9.11885	-1.18834	0.24644	-4.82201	1.42117e-06	1.79074e-05	TRUE	DOWN	ENSG00000174243.11		COL7A1-211	4.35106	-3.89415	0.623902	-6.2416	4.3311e-10	9.56089e-08	TRUE	DOWN	ENST00000681320.1
TMEM14A	9.2705	-1.1905	0.241254	-4.93463	8.03036e-07	1.07152e-05	TRUE	DOWN	ENSG00000096092.6		PLA2G4A-201	18.7804	-3.89489	0.309818	-12.5716	3.02728e-36	5.42162e-33	TRUE	DOWN	ENST00000367466.4
KIAA0930	4.54635	-1.19058	0.359287	-3.31373	0.000920591	0.00523422	TRUE	DOWN	ENSG00000100364.19		AKR1C1-202	2.53673	-3.89586	0.712032	-5.47148	4.46303e-08	6.66077e-06	TRUE	DOWN	ENST00000380872.9
SAR1B	18.0325	-1.19295	0.181715	-6.56497	5.20429e-11	1.50546e-09	TRUE	DOWN	ENSG00000152700.14		OLFM1-205	1.67826	-3.90504	0.738432	-5.28828	1.2347e-07	1.70096e-05	TRUE	DOWN	ENST00000371796.7
METTL21A	3.08258	-1.19597	0.4205	-2.84416	0.0044529	0.0189441	TRUE	DOWN	ENSG00000144401.14		LINC03046-202	1.34994	-3.90872	0.762261	-5.1278	2.93144e-07	3.71998e-05	TRUE	DOWN	ENST00000664847.1
SLC38A2	24.9075	-1.19637	0.148702	-8.04542	8.59506e-16	4.44862e-14	TRUE	DOWN	ENSG00000134294.14		NQO1-203	3.16319	-3.90968	0.67829	-5.76403	8.21275e-09	1.43609e-06	TRUE	DOWN	ENST00000379047.7
PPP1R2	12.7207	-1.19738	0.206601	-5.79561	6.80726e-09	1.36405e-07	TRUE	DOWN	ENSG00000184203.8		ENG-202	1.63018	-3.9109	0.741637	-5.27333	1.33972e-07	1.82621e-05	TRUE	DOWN	ENST00000373203.9
UCHL5	13.7112	-1.19767	0.19982	-5.99374	2.05064e-09	4.56921e-08	TRUE	DOWN	ENSG00000116750.14		MGST1-201	1.38708	-3.95682	0.953476	-4.14989	3.32641e-05	0.00248389	TRUE	DOWN	ENST00000010404.6
UQCRQ	3.60635	-1.20056	0.402956	-2.97939	0.00288824	0.0131859	TRUE	DOWN	ENSG00000164405.11		FOXQ1-201	2.66095	-3.97398	0.705141	-5.63573	1.74323e-08	2.84651e-06	TRUE	DOWN	ENST00000296839.5
SIK2	3.02048	-1.20192	0.428597	-2.80432	0.00504225	0.0210886	TRUE	DOWN	ENSG00000170145.5		DAB2-201	2.09742	-3.97512	0.723988	-5.49059	4.0059e-08	6.01898e-06	TRUE	DOWN	ENST00000320816.11
NUDCD1	6.43046	-1.20303	0.291026	-4.13374	3.56902e-05	0.000320323	TRUE	DOWN	ENSG00000120526.12		EFNA1-202	1.70222	-3.97951	0.731003	-5.44391	5.21238e-08	7.70661e-06	TRUE	DOWN	ENST00000368407.8
SLC1A3	7.35356	-1.20614	0.278574	-4.3297	1.49315e-05	0.000147424	TRUE	DOWN	ENSG00000079215.15		PTGES-201	1.36961	-3.9797	0.758544	-5.2465	1.55014e-07	2.07878e-05	TRUE	DOWN	ENST00000340607.5
GSN	2.61834	-1.20785	0.461037	-2.61986	0.00879655	0.0329828	TRUE	DOWN	ENSG00000148180.22		S100A2-206	1.79639	-3.98205	0.728897	-5.46311	4.67852e-08	6.96366e-06	TRUE	DOWN	ENST00000497140.5
MID1	3.86049	-1.20923	0.396984	-3.04604	0.00231876	0.0110125	TRUE	DOWN	ENSG00000101871.17		NAA11-201	1.68553	-3.98266	0.731181	-5.44689	5.12576e-08	7.58866e-06	TRUE	DOWN	ENST00000286794.5
TWF1	2.4259	-1.21212	0.481467	-2.51756	0.0118172	0.0418003	TRUE	DOWN	ENSG00000151239.14		COL12A1-201	2.72724	-3.99234	0.699793	-5.70503	1.16319e-08	1.98095e-06	TRUE	DOWN	ENST00000322507.13
USB1	6.18147	-1.2123	0.302303	-4.01023	6.06608e-05	0.000506618	TRUE	DOWN	ENSG00000103005.13		CASC19-277	1.43333	-4.00821	0.764243	-5.24468	1.5655e-07	2.09684e-05	TRUE	DOWN	ENST00000642082.1
SNRNP48	4.26746	-1.21454	0.357402	-3.39824	0.000678206	0.00403914	TRUE	DOWN	ENSG00000168566.13		FOXF1-201	1.79998	-4.01522	0.72877	-5.50958	3.59687e-08	5.46356e-06	TRUE	DOWN	ENST00000262426.6
STAT1	7.71243	-1.21541	0.277933	-4.37301	1.22543e-05	0.000123205	TRUE	DOWN	ENSG00000115415.21		ASS1-201	19.6607	-4.02183	0.309459	-12.9964	1.28312e-38	2.73988e-35	TRUE	DOWN	ENST00000352480.10
VOPP1	2.69911	-1.21635	0.452049	-2.69075	0.0071292	0.0278507	TRUE	DOWN	ENSG00000154978.13		L1CAM-202	3.42472	-4.03035	0.676818	-5.95485	2.60312e-09	4.92407e-07	TRUE	DOWN	ENST00000361981.7
MANBAL	2.90663	-1.2173	0.447429	-2.72066	0.00651517	0.0259285	TRUE	DOWN	ENSG00000101363.13		KRT7-201	2.66379	-4.03343	0.703086	-5.73676	9.65067e-09	1.67173e-06	TRUE	DOWN	ENST00000331817.6
SMAD2	9.20515	-1.21731	0.246581	-4.93675	7.94369e-07	1.06241e-05	TRUE	DOWN	ENSG00000175387.16		SEMA3A-201	4.09712	-4.04277	0.651486	-6.20546	5.45379e-10	1.1874e-07	TRUE	DOWN	ENST00000265362.9
PPP1R18	2.25048	-1.21805	0.495536	-2.45804	0.0139696	0.0476329	TRUE	DOWN	ENSG00000146112.12		TBXT-203	2.90781	-4.05026	0.695082	-5.82702	5.64256e-09	1.00567e-06	TRUE	DOWN	ENST00000366876.7
RO60	3.35657	-1.21834	0.416546	-2.92486	0.0034461	0.0152922	TRUE	DOWN	ENSG00000116747.13		HPDL-201	2.26707	-4.0552	0.712301	-5.6931	1.2475e-08	2.11156e-06	TRUE	DOWN	ENST00000334815.6
SCARB1	4.03651	-1.22035	0.40331	-3.02584	0.00247944	0.0116238	TRUE	DOWN	ENSG00000073060.17		ADAM12-203	1.51665	-4.06216	0.744785	-5.45413	4.92119e-08	7.29552e-06	TRUE	DOWN	ENST00000448723.2
PFKM	9.76273	-1.22369	0.240941	-5.07879	3.79849e-07	5.4193e-06	TRUE	DOWN	ENSG00000152556.17		VMP1-205	4.03474	-4.0651	0.657019	-6.18719	6.12447e-10	1.32304e-07	TRUE	DOWN	ENST00000587470.1
VEGFA	3.04508	-1.22423	0.439238	-2.78717	0.00531706	0.0220195	TRUE	DOWN	ENSG00000112715.26		EFEMP1-214	1.88437	-4.06913	0.728249	-5.58755	2.30298e-08	3.67408e-06	TRUE	DOWN	ENST00000635671.1
LDHA	160.888	-1.22648	0.0666008	-18.4153	9.89838e-76	5.71236e-73	TRUE	DOWN	ENSG00000134333.15		FOS-201	2.39737	-4.06939	0.715244	-5.68952	1.27399e-08	2.14659e-06	TRUE	DOWN	ENST00000303562.9
MGAT4B	3.21163	-1.22847	0.423239	-2.90254	0.0037015	0.0162815	TRUE	DOWN	ENSG00000161013.17		ASS1-204	9.13809	-4.07787	0.464128	-8.78609	1.54859e-18	9.34517e-16	TRUE	DOWN	ENST00000372394.5
TRAK2	2.56592	-1.22897	0.467086	-2.63115	0.00850954	0.0322076	TRUE	DOWN	ENSG00000115993.13		PDE3A-201	10.6981	-4.08514	0.425238	-9.60672	7.48997e-22	5.85679e-19	TRUE	DOWN	ENST00000359062.4
TM2D2	8.33293	-1.23255	0.262549	-4.69455	2.67191e-06	3.18916e-05	TRUE	DOWN	ENSG00000169490.17		NEXN-201	2.83082	-4.09999	0.700384	-5.85391	4.80146e-09	8.65486e-07	TRUE	DOWN	ENST00000330010.12
ATP5F1D	11.5135	-1.24126	0.219854	-5.64582	1.64395e-08	3.04565e-07	TRUE	DOWN	ENSG00000099624.8		SLC7A11-201	16.3096	-4.14328	0.350342	-11.8264	2.85234e-32	4.33857e-29	TRUE	DOWN	ENST00000280612.9
GHITM	22.4892	-1.24528	0.160774	-7.74549	9.5211e-15	4.3957e-13	TRUE	DOWN	ENSG00000165678.22		COL5A2-201	1.52117	-4.15593	0.744791	-5.58	2.40516e-08	3.8043e-06	TRUE	DOWN	ENST00000374866.9
MIR99AHG	8.51148	-1.2457	0.25802	-4.82793	1.37956e-06	1.74212e-05	TRUE	DOWN	ENSG00000215386.15		H4C9-201	2.4712	-4.16328	0.706635	-5.8917	3.82234e-09	6.98062e-07	TRUE	DOWN	ENST00000615353.2
WDR13	3.41734	-1.25001	0.411699	-3.03623	0.0023956	0.0113088	TRUE	DOWN	ENSG00000101940.18		MGST1-204	1.64784	-4.16449	0.751349	-5.54269	2.97857e-08	4.5935e-06	TRUE	DOWN	ENST00000396209.5
CPNE8	4.65721	-1.2501	0.348179	-3.59041	0.000330162	0.00217756	TRUE	DOWN	ENSG00000139117.14		CPS1-202	7.0656	-4.16597	0.542045	-7.68565	1.52222e-14	6.33042e-12	TRUE	DOWN	ENST00000430249.7
MIR4458HG	2.67359	-1.25176	0.453623	-2.75946	0.00578963	0.0235526	TRUE	DOWN	ENSG00000247516.8		ITPR1-203	2.48357	-4.16705	0.703861	-5.92028	3.21394e-09	5.93788e-07	TRUE	DOWN	ENST00000357086.10
TTC38	3.50323	-1.25476	0.398041	-3.15232	0.00161977	0.00827595	TRUE	DOWN	ENSG00000075234.17		DNER-201	2.02448	-4.17815	0.720643	-5.7978	6.71897e-09	1.18421e-06	TRUE	DOWN	ENST00000341772.5
HK2	5.0096	-1.25606	0.355795	-3.53028	0.000415126	0.00263408	TRUE	DOWN	ENSG00000159399.10		BASP1-203	12.7639	-4.19582	0.412085	-10.1819	2.38787e-24	2.26617e-21	TRUE	DOWN	ENST00000616743.1
COMMD9	4.3069	-1.25869	0.361815	-3.47881	0.000503645	0.00310693	TRUE	DOWN	ENSG00000110442.12		MAGEA12-201	3.7576	-4.22513	0.669393	-6.31188	2.75665e-10	6.31115e-08	TRUE	DOWN	ENST00000357916.8
CDKN2B	4.58848	-1.25985	0.350983	-3.58949	0.000331326	0.00218399	TRUE	DOWN	ENSG00000147883.12		BASP1-201	28.6662	-4.23075	0.276153	-15.3203	5.59365e-53	2.14173e-49	TRUE	DOWN	ENST00000322611.4
YWHAZ	83.1588	-1.26	0.0904867	-13.9247	4.48577e-44	9.58791e-42	TRUE	DOWN	ENSG00000164924.18		PRSS21-202	2.51223	-4.2316	0.703915	-6.01152	1.83787e-09	3.53677e-07	TRUE	DOWN	ENST00000450020.7
DERA	3.09649	-1.26283	0.425542	-2.96758	0.00300153	0.0135819	TRUE	DOWN	ENSG00000023697.13		IL18-201	1.69343	-4.24708	0.858863	-4.945	7.61427e-07	8.81611e-05	TRUE	DOWN	ENST00000280357.12
UBXN8	2.85452	-1.2639	0.433971	-2.91241	0.00358649	0.0158178	TRUE	DOWN	ENSG00000104691.16		DDIT4-202	2.06017	-4.25495	0.722647	-5.88801	3.90885e-09	7.12688e-07	TRUE	DOWN	ENST00000471240.2
SEC14L1	4.59069	-1.26409	0.375744	-3.36422	0.000767607	0.00449732	TRUE	DOWN	ENSG00000129657.16		NPR3-202	3.28851	-4.26909	0.689911	-6.18789	6.09759e-10	1.3198e-07	TRUE	DOWN	ENST00000326958.5
THG1L	3.26709	-1.26642	0.42905	-2.95168	0.00316055	0.0141997	TRUE	DOWN	ENSG00000113272.14		TRIM16-212	1.75903	-4.28037	0.730022	-5.86334	4.53641e-09	8.20374e-07	TRUE	DOWN	ENST00000578237.5
PTMS	21.0516	-1.27223	0.166432	-7.64411	2.10392e-14	9.41218e-13	TRUE	DOWN	ENSG00000159335.18		OLFM1-204	8.62568	-4.28326	0.505147	-8.47923	2.26684e-17	1.24605e-14	TRUE	DOWN	ENST00000371793.8
SNHG16	6.45561	-1.27904	0.291629	-4.38587	1.15525e-05	0.000116862	TRUE	DOWN	ENSG00000163597.17		IGFBP4-201	2.65078	-4.2834	0.703899	-6.08525	1.16309e-09	2.34812e-07	TRUE	DOWN	ENST00000269593.5
RPS20	163.308	-1.2808	0.067454	-18.9877	2.15385e-80	1.46234e-77	TRUE	DOWN	ENSG00000008988.11		CD24-201	12.4684	-4.28788	0.421077	-10.1831	2.35867e-24	2.25775e-21	TRUE	DOWN	ENST00000606017.2
UQCRB	4.32835	-1.2859	0.363135	-3.54109	0.000398471	0.002555	TRUE	DOWN	ENSG00000156467.10		GSTM4-203	3.24925	-4.29105	0.686544	-6.25022	4.09869e-10	9.12035e-08	TRUE	DOWN	ENST00000369836.9
ENSG00000234147	3.035	-1.286	0.432626	-2.97255	0.00295333	0.0134149	TRUE	DOWN	ENSG00000234147.4		CT83-201	2.66749	-4.296	0.704479	-6.09813	1.07319e-09	2.18249e-07	TRUE	DOWN	ENST00000371894.5
GTF2IRD1	4.50513	-1.28614	0.350656	-3.66782	0.000244632	0.0016857	TRUE	DOWN	ENSG00000006704.11		ASS1-203	7.58779	-4.30516	0.538763	-7.99083	1.34033e-15	6.30619e-13	TRUE	DOWN	ENST00000372393.7
BAG2	5.08201	-1.28704	0.345778	-3.72215	0.000197533	0.0014091	TRUE	DOWN	ENSG00000112208.11		PCOLCE-201	6.77528	-4.34013	0.574093	-7.55997	4.03172e-14	1.53838e-11	TRUE	DOWN	ENST00000223061.6
NIBAN2	7.82143	-1.28878	0.274266	-4.69903	2.61394e-06	3.12644e-05	TRUE	DOWN	ENSG00000136830.12		C3-201	2.32104	-4.34115	0.714922	-6.07221	1.26162e-09	2.53322e-07	TRUE	DOWN	ENST00000245907.11
CLTB	4.31638	-1.29144	0.355609	-3.63162	0.000281644	0.00190604	TRUE	DOWN	ENSG00000175416.16		AKR1C2-201	2.23567	-4.3658	0.710166	-6.14758	7.8675e-10	1.64207e-07	TRUE	DOWN	ENST00000380753.9
ADK	11.5558	-1.29285	0.218361	-5.9207	3.20571e-09	6.87737e-08	TRUE	DOWN	ENSG00000156110.15		SLPI-201	6.90254	-4.37112	0.572578	-7.6341	2.27399e-14	9.08262e-12	TRUE	DOWN	ENST00000338380.2
TXNIP	6.29085	-1.29417	0.304903	-4.24454	2.19041e-05	0.000206345	TRUE	DOWN	ENSG00000265972.6		CASC19-284	3.57012	-4.37756	0.691267	-6.33266	2.40963e-10	5.551e-08	TRUE	DOWN	ENST00000642142.1
DAZAP2	37.8728	-1.29631	0.123333	-10.5107	7.7103e-26	7.60618e-24	TRUE	DOWN	ENSG00000183283.16		CD24-204	11.97	-4.37758	0.437958	-9.99543	1.59592e-23	1.41765e-20	TRUE	DOWN	ENST00000619133.4
MRPL13	15.0289	-1.29685	0.19357	-6.69967	2.08895e-11	6.55483e-10	TRUE	DOWN	ENSG00000172172.8		DUSP2-201	2.20665	-4.37843	0.711643	-6.15256	7.62399e-10	1.60027e-07	TRUE	DOWN	ENST00000288943.5
TOP1MT	2.56251	-1.29888	0.470829	-2.75871	0.005803	0.0235756	TRUE	DOWN	ENSG00000184428.13		BARX1-201	1.85167	-4.38289	0.727062	-6.02823	1.65767e-09	3.22352e-07	TRUE	DOWN	ENST00000253968.11
UGP2	15.1846	-1.30217	0.195333	-6.66645	2.62073e-11	8.06626e-10	TRUE	DOWN	ENSG00000169764.16		PLPP2-203	2.85277	-4.38835	0.698331	-6.28406	3.29839e-10	7.42888e-08	TRUE	DOWN	ENST00000434325.7
LRPPRC	13.3818	-1.30272	0.213937	-6.08927	1.13429e-09	2.64484e-08	TRUE	DOWN	ENSG00000138095.20		IL32-213	1.79921	-4.40106	0.72944	-6.03348	1.60464e-09	3.13687e-07	TRUE	DOWN	ENST00000528163.6
CRIM1	6.699	-1.30341	0.290489	-4.48696	7.22461e-06	7.79312e-05	TRUE	DOWN	ENSG00000150938.10		DIO2-209	6.2361	-4.41728	0.610062	-7.24071	4.46348e-13	1.51101e-10	TRUE	DOWN	ENST00000557010.5
UCP2	2.57808	-1.30484	0.469648	-2.77834	0.00546367	0.0225253	TRUE	DOWN	ENSG00000175567.11		MAGEA6-204	1.89117	-4.43941	0.722921	-6.14092	8.20425e-10	1.70595e-07	TRUE	DOWN	ENST00000616035.4
ST6GALNAC4	3.00273	-1.30644	0.434443	-3.00716	0.00263697	0.0122184	TRUE	DOWN	ENSG00000136840.19		NQO1-202	4.28273	-4.44215	0.668154	-6.64839	2.96318e-11	7.92825e-09	TRUE	DOWN	ENST00000379046.6
CD59	2.98642	-1.30698	0.432582	-3.02134	0.00251658	0.0117549	TRUE	DOWN	ENSG00000085063.18		LGALS1-201	48.1701	-4.44236	0.225617	-19.6898	2.6373e-86	2.0917e-82	TRUE	DOWN	ENST00000215909.10
BRI3	8.2069	-1.31039	0.266003	-4.92623	8.38313e-07	1.10961e-05	TRUE	DOWN	ENSG00000164713.10		MAGEA12-202	2.81412	-4.4436	0.701359	-6.3357	2.36266e-10	5.45412e-08	TRUE	DOWN	ENST00000393869.8
RHOBTB3	7.34359	-1.31217	0.375397	-3.49542	0.000473317	0.00294661	TRUE	DOWN	ENSG00000164292.13		PLEKHA2-209	8.57913	-4.45253	0.53668	-8.29644	1.07278e-16	5.5404e-14	TRUE	DOWN	ENST00000617275.5
C11orf24	4.085	-1.31462	0.391031	-3.36193	0.000774007	0.00452792	TRUE	DOWN	ENSG00000171067.11		PMP22-201	1.90043	-4.46148	0.731036	-6.10295	1.04127e-09	2.12536e-07	TRUE	DOWN	ENST00000312280.9
SDF2L1	3.52611	-1.31716	0.407389	-3.23317	0.00122426	0.00659989	TRUE	DOWN	ENSG00000128228.5		MYL9-201	4.55064	-4.47198	0.664594	-6.72889	1.70961e-11	4.75764e-09	TRUE	DOWN	ENST00000279022.7
TUSC3	16.228	-1.31793	0.187318	-7.03577	1.98164e-12	6.97318e-11	TRUE	DOWN	ENSG00000104723.21		C19orf33-201	2.49453	-4.47369	0.716382	-6.24484	4.24237e-10	9.4212e-08	TRUE	DOWN	ENST00000301246.10
SPR	3.33539	-1.32248	0.414072	-3.19385	0.0014039	0.00736537	TRUE	DOWN	ENSG00000116096.6		CSAG1-204	1.94304	-4.47416	0.731792	-6.11398	9.71775e-10	1.99083e-07	TRUE	DOWN	ENST00000452779.3
VDAC1	57.2965	-1.32346	0.102612	-12.8978	4.63366e-38	7.64024e-36	TRUE	DOWN	ENSG00000213585.11		KCNJ12-202	2.97681	-4.48114	0.69618	-6.43676	1.22053e-10	2.93138e-08	TRUE	DOWN	ENST00000583088.6
SLC25A3	79.0236	-1.32415	0.089287	-14.8303	9.33825e-50	2.50656e-47	TRUE	DOWN	ENSG00000075415.15		VASN-201	2.40598	-4.48425	0.709144	-6.32348	2.55741e-10	5.87924e-08	TRUE	DOWN	ENST00000304735.4
AP1S1	5.14983	-1.32425	0.338019	-3.91768	8.94047e-05	0.000707827	TRUE	DOWN	ENSG00000106367.15		PLEKHA2-207	2.46022	-4.50446	0.716597	-6.28591	3.25949e-10	7.37116e-08	TRUE	DOWN	ENST00000616834.1
ANXA1	14.5393	-1.32803	0.203628	-6.52185	6.94461e-11	1.95977e-09	TRUE	DOWN	ENSG00000135046.14		CASC19-261	1.99949	-4.54825	0.722184	-6.29792	3.01668e-10	6.89224e-08	TRUE	DOWN	ENST00000641853.1
VASP	4.49845	-1.32974	0.35897	-3.7043	0.000211971	0.00149576	TRUE	DOWN	ENSG00000125753.15		CPS1-214	9.23398	-4.5544	0.53133	-8.5717	1.01972e-17	5.83641e-15	TRUE	DOWN	ENST00000673711.1
SLC25A13	11.3589	-1.33002	0.230555	-5.76881	7.98351e-09	1.58054e-07	TRUE	DOWN	ENSG00000004864.14		GLP2R-201	2.68838	-4.57643	0.701772	-6.52125	6.97252e-11	1.73589e-08	TRUE	DOWN	ENST00000262441.10
MAPKAPK3	4.39767	-1.3355	0.37282	-3.58215	0.000340784	0.00223231	TRUE	DOWN	ENSG00000114738.11		OLFM1-202	3.18838	-4.57883	0.696345	-6.57551	4.84872e-11	1.24627e-08	TRUE	DOWN	ENST00000277415.15
DUSP1	7.78587	-1.33836	0.280198	-4.77648	1.78391e-06	2.19275e-05	TRUE	DOWN	ENSG00000120129.6		SIK1-201	3.17553	-4.58079	0.692218	-6.61756	3.65179e-11	9.63144e-09	TRUE	DOWN	ENST00000270162.8
CEP55	5.5567	-1.33981	0.327366	-4.09271	4.26369e-05	0.000374802	TRUE	DOWN	ENSG00000138180.16		COL3A1-201	11.6026	-4.58468	0.476268	-9.62625	6.19505e-22	4.94877e-19	TRUE	DOWN	ENST00000304636.9
PKM	98.1239	-1.34137	0.0821847	-16.3214	6.95405e-60	2.67546e-57	TRUE	DOWN	ENSG00000067225.21		TUBA4A-201	5.74524	-4.59352	0.646332	-7.10707	1.18532e-12	3.82601e-10	TRUE	DOWN	ENST00000248437.9
SPATS2	11.6426	-1.34371	0.222658	-6.03487	1.59093e-09	3.62179e-08	TRUE	DOWN	ENSG00000123352.18		C4BPB-203	2.71617	-4.59723	0.702247	-6.54646	5.89183e-11	1.48684e-08	TRUE	DOWN	ENST00000367078.8
ITGB1	36.34	-1.3466	0.129697	-10.3827	2.97254e-25	2.85909e-23	TRUE	DOWN	ENSG00000150093.20		VWA5A-201	3.26764	-4.61121	0.692898	-6.65496	2.83368e-11	7.63696e-09	TRUE	DOWN	ENST00000361352.9
DSG2	4.97513	-1.34896	0.344374	-3.91713	8.96112e-05	0.00070842	TRUE	DOWN	ENSG00000046604.14		TRIM16L-215	7.0297	-4.63127	0.610499	-7.58605	3.29799e-14	1.28943e-11	TRUE	DOWN	ENST00000641936.1
GAL	21.5097	-1.34907	0.168546	-8.00417	1.20279e-15	6.11568e-14	TRUE	DOWN	ENSG00000069482.7		CYP1B1-205	4.27227	-4.69654	0.675531	-6.95237	3.59193e-12	1.0927e-09	TRUE	DOWN	ENST00000610745.5
NDUFB3	30.008	-1.34914	0.140164	-9.62543	6.2444e-22	4.9365e-20	TRUE	DOWN	ENSG00000119013.10		PPDPFL-202	3.0377	-4.71268	0.705219	-6.68258	2.34772e-11	6.42079e-09	TRUE	DOWN	ENST00000399653.8
ACTN1	9.91777	-1.34924	0.248246	-5.43509	5.47691e-08	9.26898e-07	TRUE	DOWN	ENSG00000072110.16		NYAP2-201	2.3141	-4.72753	0.710056	-6.65797	2.77632e-11	7.50058e-09	TRUE	DOWN	ENST00000272907.8
RXRA	3.01503	-1.35197	0.426909	-3.16689	0.00154078	0.00795689	TRUE	DOWN	ENSG00000186350.12		MEST-202	3.53031	-4.74205	0.689155	-6.88097	5.94455e-12	1.75549e-09	TRUE	DOWN	ENST00000341441.9
SEC61G	20.6487	-1.35209	0.167377	-8.07811	6.57777e-16	3.4826e-14	TRUE	DOWN	ENSG00000132432.14		ELFN1-AS1-202	3.64606	-4.75698	0.69094	-6.8848	5.78695e-12	1.72269e-09	TRUE	DOWN	ENST00000453348.1
EIF2S3	69.7279	-1.35471	0.0928	-14.5982	2.88338e-48	7.39555e-46	TRUE	DOWN	ENSG00000130741.11		KRT17-201	23.0292	-4.76517	0.360172	-13.2303	5.86797e-40	1.30312e-36	TRUE	DOWN	ENST00000311208.13
PRR13	1.99399	-1.35546	0.54253	-2.49841	0.0124752	0.0436329	TRUE	DOWN	ENSG00000205352.11		MAGEA6-201	4.33147	-4.76899	0.679235	-7.02112	2.20091e-12	6.86469e-10	TRUE	DOWN	ENST00000329342.10
FBXO4	3.14929	-1.36034	0.42892	-3.17155	0.00151628	0.00784795	TRUE	DOWN	ENSG00000151876.13		TRIM16-211	2.43587	-4.77193	0.706368	-6.75559	1.42254e-11	3.98875e-09	TRUE	DOWN	ENST00000577886.5
RAD1	8.04225	-1.36239	0.265879	-5.12408	2.98997e-07	4.34091e-06	TRUE	DOWN	ENSG00000113456.20		EPGN-202	3.71594	-4.81267	0.690372	-6.97112	3.14428e-12	9.67125e-10	TRUE	DOWN	ENST00000413830.6
ATG3	6.18299	-1.36338	0.325511	-4.18843	2.80885e-05	0.000257362	TRUE	DOWN	ENSG00000144848.11		CPS1-201	32.7547	-4.82378	0.310325	-15.5443	1.739e-54	6.89618e-51	TRUE	DOWN	ENST00000233072.10
SRD5A1	3.31756	-1.3647	0.432617	-3.15452	0.00160762	0.0082248	TRUE	DOWN	ENSG00000145545.12		FOXC2-201	3.05902	-4.82847	0.699004	-6.90764	4.92766e-12	1.47879e-09	TRUE	DOWN	ENST00000649859.1
CLTCL1	3.32236	-1.37254	0.428501	-3.20313	0.00135944	0.00718437	TRUE	DOWN	ENSG00000070371.16		CPS1-203	5.80203	-4.82889	0.662889	-7.28461	3.2261e-13	1.11247e-10	TRUE	DOWN	ENST00000451903.3
GLRX2	6.4854	-1.37367	0.296654	-4.63054	3.64714e-06	4.20953e-05	TRUE	DOWN	ENSG00000023572.10		MT1E-201	2.50442	-4.84021	0.703551	-6.87969	5.9983e-12	1.76667e-09	TRUE	DOWN	ENST00000306061.10
HSPA9	38.8116	-1.37609	0.126885	-10.8452	2.10232e-27	2.26776e-25	TRUE	DOWN	ENSG00000113013.16		AQP3-201	3.93702	-4.87711	0.683929	-7.13101	9.96323e-13	3.24424e-10	TRUE	DOWN	ENST00000297991.6
CAMK1D	2.29717	-1.37756	0.506498	-2.71977	0.00653273	0.0259734	TRUE	DOWN	ENSG00000183049.14		NPR3-201	4.83665	-4.88962	0.675754	-7.23581	4.62768e-13	1.5571e-10	TRUE	DOWN	ENST00000265074.13
NDST1	2.18951	-1.37849	0.51938	-2.65411	0.0079517	0.0304406	TRUE	DOWN	ENSG00000070614.15		EFEMP1-201	9.89588	-4.89742	0.565408	-8.66175	4.64583e-18	2.71505e-15	TRUE	DOWN	ENST00000355426.8
SSR3	16.8433	-1.38634	0.18792	-7.37729	1.61542e-13	6.45161e-12	TRUE	DOWN	ENSG00000114850.7		FSTL4-201	3.23075	-4.91437	0.690363	-7.11852	1.09091e-12	3.54184e-10	TRUE	DOWN	ENST00000265342.12
MT-ND1	398.526	-1.38938	0.0575969	-24.1224	1.45558e-128	1.5273e-125	TRUE	DOWN	ENSG00000198888.2		SERPINB5-201	5.08044	-4.92126	0.674612	-7.29494	2.98787e-13	1.04328e-10	TRUE	DOWN	ENST00000382771.9
COQ10B	5.51031	-1.39041	0.328585	-4.23151	2.32127e-05	0.000217115	TRUE	DOWN	ENSG00000115520.9		PDE10A-240	6.11671	-4.94038	0.656099	-7.52994	5.07648e-14	1.91077e-11	TRUE	DOWN	ENST00000693627.1
C8orf33	7.80921	-1.39086	0.269381	-5.16318	2.42791e-07	3.61121e-06	TRUE	DOWN	ENSG00000182307.14		BST2-201	14.2509	-5.05094	0.497009	-10.1627	2.91004e-24	2.73832e-21	TRUE	DOWN	ENST00000252593.7
CD58	3.73742	-1.39129	0.400775	-3.47151	0.000517542	0.00317569	TRUE	DOWN	ENSG00000116815.16		NNMT-201	2.92476	-5.06212	0.69573	-7.27599	3.43898e-13	1.17856e-10	TRUE	DOWN	ENST00000299964.4
FERMT2	7.04547	-1.39634	0.288486	-4.84025	1.29674e-06	1.65381e-05	TRUE	DOWN	ENSG00000073712.15		TCF12-203	4.5254	-5.0681	0.678705	-7.4673	8.18581e-14	2.98989e-11	TRUE	DOWN	ENST00000343827.7
KIAA1549	1.99242	-1.39991	0.553693	-2.52831	0.0114612	0.0407786	TRUE	DOWN	ENSG00000122778.10		S100A6-201	67.8598	-5.0906	0.233318	-21.8183	1.55611e-105	2.46836e-101	TRUE	DOWN	ENST00000368719.9
ERP29	10.5299	-1.40203	0.235008	-5.96589	2.4331e-09	5.3407e-08	TRUE	DOWN	ENSG00000089248.7		MYOF-202	3.05375	-5.10324	0.699724	-7.29323	3.02613e-13	1.05333e-10	TRUE	DOWN	ENST00000359263.9
ZBTB38	2.93768	-1.40459	0.446298	-3.14721	0.00164836	0.00837386	TRUE	DOWN	ENSG00000177311.12		S100A16-204	3.14281	-5.13517	0.693926	-7.40016	1.36018e-13	4.8877e-11	TRUE	DOWN	ENST00000368706.9
ATP5F1E	83.3122	-1.40491	0.088483	-15.8778	9.0336e-57	2.89627e-54	TRUE	DOWN	ENSG00000124172.10		TGFBI-201	7.04167	-5.15361	0.651411	-7.91146	2.54383e-15	1.15289e-12	TRUE	DOWN	ENST00000442011.7
COPZ1	16.8451	-1.40757	0.191697	-7.3427	2.09332e-13	8.19019e-12	TRUE	DOWN	ENSG00000111481.10		TUBA4A-202	3.07299	-5.15705	0.690429	-7.46933	8.06014e-14	2.96349e-11	TRUE	DOWN	ENST00000392088.6
LRP8	4.24908	-1.40793	0.383659	-3.66974	0.000242794	0.00167503	TRUE	DOWN	ENSG00000157193.18		S100A2-202	15.1442	-5.16422	0.495957	-10.4126	2.17101e-25	2.23206e-22	TRUE	DOWN	ENST00000368708.9
SLC39A7	3.29522	-1.40892	0.430877	-3.26989	0.00107588	0.00591606	TRUE	DOWN	ENSG00000112473.19		EFEMP1-202	13.5485	-5.16902	0.525813	-9.83051	8.31924e-23	6.84254e-20	TRUE	DOWN	ENST00000394555.6
RASSF8	2.22652	-1.40918	0.519054	-2.71491	0.00662938	0.0262312	TRUE	DOWN	ENSG00000123094.16		IFITM3-201	26.2369	-5.20215	0.384311	-13.5363	9.54883e-42	2.2559e-38	TRUE	DOWN	ENST00000399808.5
ATP5MC2	34.9377	-1.40937	0.135963	-10.3659	3.54531e-25	3.37404e-23	TRUE	DOWN	ENSG00000135390.21		TPM2-201	3.99868	-5.22584	0.684107	-7.63892	2.1905e-14	8.78074e-12	TRUE	DOWN	ENST00000329305.6
SPECC1	8.5732	-1.41024	0.263032	-5.36148	8.25422e-08	1.35514e-06	TRUE	DOWN	ENSG00000128487.19		MGST1-205	14.3988	-5.24047	0.525032	-9.98124	1.84154e-23	1.59749e-20	TRUE	DOWN	ENST00000396210.8
COX7B	8.07597	-1.41137	0.273457	-5.16121	2.45356e-07	3.64465e-06	TRUE	DOWN	ENSG00000131174.7		ALPL-204	6.26748	-5.25105	0.667095	-7.87151	3.50376e-15	1.55619e-12	TRUE	DOWN	ENST00000374840.8
MTARC1	1.9583	-1.41387	0.55643	-2.54097	0.0110546	0.039539	TRUE	DOWN	ENSG00000186205.14		AKR1C3-201	27.1757	-5.25697	0.387352	-13.5716	5.90575e-42	1.45724e-38	TRUE	DOWN	ENST00000380554.5
NXN	1.80019	-1.41438	0.571517	-2.47478	0.0133319	0.0459746	TRUE	DOWN	ENSG00000167693.17		TCIM-201	12.7241	-5.28036	0.559361	-9.43998	3.72867e-21	2.81647e-18	TRUE	DOWN	ENST00000315792.5
FHL2	8.1877	-1.4155	0.268392	-5.274	1.33483e-07	2.12213e-06	TRUE	DOWN	ENSG00000115641.19		SRGN-201	16.9097	-5.30953	0.494105	-10.7458	6.20512e-27	7.10307e-24	TRUE	DOWN	ENST00000242465.4
TENT5A	2.87077	-1.41622	0.438544	-3.22936	0.00124068	0.00666354	TRUE	DOWN	ENSG00000112773.16		PLAC8-201	4.24856	-5.31155	0.682307	-7.7847	6.98799e-15	3.00746e-12	TRUE	DOWN	ENST00000311507.9
SLC2A4RG	3.46636	-1.41773	0.409113	-3.46537	0.000529498	0.00323701	TRUE	DOWN	ENSG00000125520.14		NQO1-201	24.4803	-5.32254	0.411326	-12.94	2.67762e-38	5.40572e-35	TRUE	DOWN	ENST00000320623.10
ZEB1	3.00562	-1.41803	0.433146	-3.2738	0.00106111	0.00584039	TRUE	DOWN	ENSG00000148516.23		DIO2-201	3.61113	-5.33364	0.686765	-7.76633	8.07937e-15	3.4372e-12	TRUE	DOWN	ENST00000438257.9
TTC33	2.36732	-1.41942	0.491635	-2.88714	0.00388764	0.0169432	TRUE	DOWN	ENSG00000113638.14		ADARB2-203	4.54596	-5.37079	0.678259	-7.91848	2.40422e-15	1.09409e-12	TRUE	DOWN	ENST00000381312.6
ACTB	307.68	-1.41962	0.0544713	-26.0619	9.86565e-150	1.6267e-146	TRUE	DOWN	ENSG00000075624.17		LY6K-201	9.86848	-5.38328	0.629985	-8.5451	1.28429e-17	7.27572e-15	TRUE	DOWN	ENST00000292430.10
NR3C1	17.8503	-1.42004	0.180385	-7.87228	3.48224e-15	1.68874e-13	TRUE	DOWN	ENSG00000113580.15		PSMD5-201	5.5864	-5.38401	0.674084	-7.98715	1.38097e-15	6.47e-13	TRUE	DOWN	ENST00000210313.8
STK17A	6.50023	-1.42218	0.299316	-4.75144	2.01972e-06	2.46684e-05	TRUE	DOWN	ENSG00000164543.7		KRT81-201	21.7271	-5.3862	0.44712	-12.0464	2.02589e-33	3.30807e-30	TRUE	DOWN	ENST00000327741.9
TMEM248	6.57142	-1.42496	0.295895	-4.81576	1.46639e-06	1.8437e-05	TRUE	DOWN	ENSG00000106609.16		TMSB4X-203	5.57086	-5.41835	0.672829	-8.05309	8.07289e-16	3.86375e-13	TRUE	DOWN	ENST00000380636.1
HCFC1R1	1.94069	-1.42541	0.551368	-2.58523	0.00973133	0.0356682	TRUE	DOWN	ENSG00000103145.11		MAGEA3-201	4.09989	-5.51859	0.690545	-7.99164	1.33152e-15	6.29142e-13	TRUE	DOWN	ENST00000370278.4
LIMA1	12.7441	-1.42919	0.215843	-6.62142	3.55755e-11	1.06653e-09	TRUE	DOWN	ENSG00000050405.14		S100A4-201	13.4448	-5.55074	0.594289	-9.34015	9.62e-21	6.89146e-18	TRUE	DOWN	ENST00000354332.8
TRIP6	8.8515	-1.43123	0.254593	-5.62165	1.89139e-08	3.48172e-07	TRUE	DOWN	ENSG00000087077.14		S100A4-204	19.3346	-5.68836	0.52212	-10.8947	1.22113e-27	1.47382e-24	TRUE	DOWN	ENST00000368716.9
TPM4	20.673	-1.43249	0.17223	-8.31732	8.99733e-17	5.11562e-15	TRUE	DOWN	ENSG00000167460.17		PPDPFL-204	4.50337	-5.70328	0.68117	-8.37278	5.62764e-17	2.9615e-14	TRUE	DOWN	ENST00000522267.6
CCND1	5.19663	-1.43337	0.335261	-4.27537	1.9082e-05	0.000183087	TRUE	DOWN	ENSG00000110092.4		CGA-204	34.5199	-5.81323	0.409797	-14.1857	1.12415e-45	3.37358e-42	TRUE	DOWN	ENST00000627148.3
SLC35A4	6.83416	-1.4366	0.292831	-4.90592	9.29926e-07	1.22246e-05	TRUE	DOWN	ENSG00000176087.16		TM4SF1-201	18.9613	-5.8384	0.555015	-10.5194	7.03544e-26	7.36976e-23	TRUE	DOWN	ENST00000305366.8
ME1	16.1266	-1.4367	0.190749	-7.5319	5.00062e-14	2.08365e-12	TRUE	DOWN	ENSG00000065833.9		S100A6-205	21.6183	-6.25479	0.589048	-10.6185	2.44521e-26	2.61066e-23	TRUE	DOWN	ENST00000496817.5
COX6A1P2	2.69493	-1.43777	0.470612	-3.05511	0.00224977	0.0107501	TRUE	DOWN	ENSG00000226976.3		S100A6-202	8.36289	-6.29244	0.66474	-9.466	2.90753e-21	2.21125e-18	TRUE	DOWN	ENST00000368720.6
TAF13	9.37379	-1.4402	0.252499	-5.70378	1.17179e-08	2.25414e-07	TRUE	DOWN	ENSG00000197780.11
TCEA1P2	1.70148	-1.44358	0.580249	-2.48787	0.0128511	0.0447712	TRUE	DOWN	ENSG00000230409.3
G6PD	4.96799	-1.44483	0.347441	-4.15848	3.20369e-05	0.0002907	TRUE	DOWN	ENSG00000160211.20
SNX12	4.57229	-1.4463	0.353435	-4.09212	4.27442e-05	0.000375174	TRUE	DOWN	ENSG00000147164.12
SPRYD3	2.14267	-1.45143	0.538437	-2.69565	0.00702525	0.0274959	TRUE	DOWN	ENSG00000167778.9
NUDT2	2.39884	-1.45181	0.507766	-2.85921	0.00424701	0.0181888	TRUE	DOWN	ENSG00000164978.18
ARL4A	3.26025	-1.45657	0.441421	-3.29973	0.000967793	0.00545956	TRUE	DOWN	ENSG00000122644.13
CHRAC1	5.20962	-1.45901	0.333905	-4.36953	1.24515e-05	0.000124862	TRUE	DOWN	ENSG00000104472.10
PVT1	8.54002	-1.46313	0.261728	-5.59028	2.26707e-08	4.14683e-07	TRUE	DOWN	ENSG00000249859.14
ANXA6	7.04055	-1.46612	0.291	-5.0382	4.69942e-07	6.58261e-06	TRUE	DOWN	ENSG00000197043.15
DBN1	2.74265	-1.46725	0.480316	-3.05475	0.00225246	0.0107563	TRUE	DOWN	ENSG00000113758.14
TXNRD2	3.5351	-1.47086	0.412389	-3.56667	0.000361547	0.00235097	TRUE	DOWN	ENSG00000184470.21
SELENBP1	4.68494	-1.47862	0.358328	-4.12643	3.68435e-05	0.000329905	TRUE	DOWN	ENSG00000143416.21
RPL37	256.813	-1.48564	0.0562644	-26.4046	1.21169e-153	2.33089e-150	TRUE	DOWN	ENSG00000145592.14
ATF1	11.4929	-1.49469	0.237645	-6.28958	3.18327e-10	8.12862e-09	TRUE	DOWN	ENSG00000123268.9
ENO1	218.677	-1.49538	0.0669778	-22.3266	2.03913e-110	1.9613e-107	TRUE	DOWN	ENSG00000074800.16
TNFRSF1A	5.64265	-1.497	0.324888	-4.60776	4.07035e-06	4.65609e-05	TRUE	DOWN	ENSG00000067182.9
CHML	2.62736	-1.50019	0.488759	-3.06938	0.00214504	0.010359	TRUE	DOWN	ENSG00000203668.3
DISP1	4.11961	-1.50025	0.38507	-3.89606	9.77712e-05	0.000764549	TRUE	DOWN	ENSG00000154309.9
CMIP	8.08845	-1.50072	0.271218	-5.53326	3.14329e-08	5.6074e-07	TRUE	DOWN	ENSG00000153815.18
OSBP2	1.67507	-1.50354	0.600934	-2.50201	0.0123491	0.0432987	TRUE	DOWN	ENSG00000184792.16
CHMP7	2.47244	-1.51402	0.499372	-3.03184	0.00243066	0.0114509	TRUE	DOWN	ENSG00000147457.14
MTHFD2	1.91686	-1.51853	0.564376	-2.69064	0.00713155	0.0278507	TRUE	DOWN	ENSG00000065911.13
TPGS2	13.9479	-1.51883	0.209684	-7.24344	4.37447e-13	1.66634e-11	TRUE	DOWN	ENSG00000134779.15
STAT6	2.09832	-1.51971	0.524188	-2.89916	0.00374163	0.016433	TRUE	DOWN	ENSG00000166888.12
RMRP	122.261	-1.52162	0.201464	-7.55282	4.25944e-14	1.80744e-12	TRUE	DOWN	ENSG00000277027.1
SOWAHC	3.3551	-1.52188	0.423706	-3.59183	0.00032837	0.00216698	TRUE	DOWN	ENSG00000198142.5
SQSTM1	7.06104	-1.52413	0.298284	-5.10965	3.22761e-07	4.64502e-06	TRUE	DOWN	ENSG00000161011.20
CISD3	2.80813	-1.52808	0.456093	-3.35037	0.000807041	0.00469973	TRUE	DOWN	ENSG00000277972.2
SORBS2	3.52967	-1.5319	0.412419	-3.71441	0.000203676	0.00144695	TRUE	DOWN	ENSG00000154556.20
INTS13	14.4721	-1.53238	0.203293	-7.53781	4.77915e-14	2.01318e-12	TRUE	DOWN	ENSG00000064102.15
HSD17B10	10.6889	-1.53525	0.234503	-6.54679	5.87857e-11	1.67532e-09	TRUE	DOWN	ENSG00000072506.14
AHNAK	10.2717	-1.53821	0.243321	-6.3217	2.58695e-10	6.74009e-09	TRUE	DOWN	ENSG00000124942.14
CD63	27.3021	-1.54196	0.149331	-10.3257	5.39021e-25	4.97711e-23	TRUE	DOWN	ENSG00000135404.12
LAMB1	5.12309	-1.54447	0.342031	-4.51559	6.31412e-06	6.89475e-05	TRUE	DOWN	ENSG00000091136.15
ITGA5	1.65857	-1.54736	0.606447	-2.55151	0.0107256	0.0385895	TRUE	DOWN	ENSG00000161638.11
LAMC3	2.43401	-1.55039	0.499603	-3.10325	0.00191407	0.00945618	TRUE	DOWN	ENSG00000050555.19
NPM1	437.849	-1.56439	0.0502273	-31.1463	5.69832e-213	3.2885e-209	TRUE	DOWN	ENSG00000181163.14
SMIM10	4.90481	-1.56461	0.367068	-4.26246	2.0219e-05	0.000192389	TRUE	DOWN	ENSG00000184785.6
SELENOM	2.91644	-1.56603	0.46784	-3.34737	0.000815826	0.00474487	TRUE	DOWN	ENSG00000198832.11
PC	2.03442	-1.5663	0.536604	-2.91892	0.00351252	0.0155331	TRUE	DOWN	ENSG00000173599.15
ATP5MC1	28.6828	-1.56664	0.146138	-10.7203	8.17749e-27	8.50311e-25	TRUE	DOWN	ENSG00000159199.14
RIMKLB	4.55034	-1.56689	0.386283	-4.05632	4.9852e-05	0.000428757	TRUE	DOWN	ENSG00000166532.16
KCNK1	6.15715	-1.56804	0.31082	-5.04485	4.53882e-07	6.37312e-06	TRUE	DOWN	ENSG00000135750.15
ARRDC3	1.54705	-1.57002	0.619095	-2.53599	0.0112131	0.0400189	TRUE	DOWN	ENSG00000113369.9
CLUH	5.24491	-1.57313	0.345108	-4.55836	5.15536e-06	5.7714e-05	TRUE	DOWN	ENSG00000132361.18
PCDH17	2.02071	-1.57346	0.545509	-2.88438	0.0039218	0.0170509	TRUE	DOWN	ENSG00000118946.12
PLP2	1.81704	-1.57355	0.57863	-2.71944	0.0065392	0.0259901	TRUE	DOWN	ENSG00000102007.11
VEGFB	1.80347	-1.57815	0.60231	-2.62016	0.00878877	0.0329672	TRUE	DOWN	ENSG00000173511.10
TFRC	30.1245	-1.58088	0.143614	-11.0079	3.50219e-28	3.89994e-26	TRUE	DOWN	ENSG00000072274.14
HACD1	3.50474	-1.5819	0.417206	-3.79165	0.000149652	0.00111654	TRUE	DOWN	ENSG00000165996.14
ARHGAP18	2.60931	-1.5874	0.486611	-3.26215	0.0011057	0.00606278	TRUE	DOWN	ENSG00000146376.11
FHL3	1.59826	-1.58865	0.633842	-2.50638	0.0121975	0.0429874	TRUE	DOWN	ENSG00000183386.10
LAMP1	9.90202	-1.5915	0.248539	-6.40339	1.51963e-10	4.06951e-09	TRUE	DOWN	ENSG00000185896.11
ATL3	4.1208	-1.59354	0.39124	-4.07305	4.64007e-05	0.000402978	TRUE	DOWN	ENSG00000184743.13
BCAR3	2.10647	-1.60477	0.535812	-2.99502	0.00274428	0.0126093	TRUE	DOWN	ENSG00000137936.18
GORAB	2.80307	-1.6243	0.48794	-3.32889	0.000871917	0.00501428	TRUE	DOWN	ENSG00000120370.14
NFIC	12.4908	-1.62704	0.22245	-7.31421	2.58908e-13	9.99438e-12	TRUE	DOWN	ENSG00000141905.19
BMP1	2.94506	-1.6274	0.469716	-3.46464	0.000530933	0.00324234	TRUE	DOWN	ENSG00000168487.20
DGKD	2.96398	-1.62862	0.45238	-3.60012	0.000318069	0.00211107	TRUE	DOWN	ENSG00000077044.11
NHS	2.09603	-1.63041	0.535748	-3.04323	0.00234052	0.0110942	TRUE	DOWN	ENSG00000188158.17
BAG1	7.58808	-1.63605	0.284905	-5.74243	9.33263e-09	1.82572e-07	TRUE	DOWN	ENSG00000107262.26
RPS6KA4	2.19071	-1.64122	0.533414	-3.07683	0.00209216	0.0101503	TRUE	DOWN	ENSG00000162302.13
SLC29A1	6.80701	-1.64277	0.300513	-5.46656	4.58855e-08	7.90464e-07	TRUE	DOWN	ENSG00000112759.19
CTTNBP2NL	4.4719	-1.65067	0.385313	-4.28398	1.8358e-05	0.000177461	TRUE	DOWN	ENSG00000143079.15
COA6	3.69941	-1.65168	0.419019	-3.94178	8.08778e-05	0.000650064	TRUE	DOWN	ENSG00000168275.16
PLAUR	3.48214	-1.65882	0.430378	-3.85434	0.00011604	0.000889331	TRUE	DOWN	ENSG00000011422.12
FERMT1	2.60537	-1.65997	0.503509	-3.29681	0.000977902	0.00550583	TRUE	DOWN	ENSG00000101311.17
SDC1	2.33618	-1.66418	0.524753	-3.17135	0.00151731	0.00784973	TRUE	DOWN	ENSG00000115884.11
DMD	2.42678	-1.66502	0.51749	-3.2175	0.00129315	0.00687813	TRUE	DOWN	ENSG00000198947.18
WSB2	1.66971	-1.66891	0.634348	-2.63091	0.0085156	0.0322076	TRUE	DOWN	ENSG00000176871.9
CAV2	3.75359	-1.66928	0.408633	-4.08505	4.40681e-05	0.000384455	TRUE	DOWN	ENSG00000105971.15
SERPINB1	3.90874	-1.6727	0.404413	-4.13611	3.53239e-05	0.000317777	TRUE	DOWN	ENSG00000021355.13
MRPS30	12.8394	-1.67792	0.220968	-7.59351	3.11352e-14	1.35099e-12	TRUE	DOWN	ENSG00000112996.11
KLF13	2.93559	-1.68073	0.471858	-3.56195	0.000368106	0.00238407	TRUE	DOWN	ENSG00000169926.11
RNASEH1	1.56953	-1.68236	0.63786	-2.6375	0.00835195	0.0317204	TRUE	DOWN	ENSG00000171865.10
GALNT1	11.6598	-1.68424	0.236197	-7.13063	9.99086e-13	3.66078e-11	TRUE	DOWN	ENSG00000141429.14
NRM	2.46125	-1.68531	0.514037	-3.27858	0.00104331	0.00576454	TRUE	DOWN	ENSG00000137404.15
FSCN1	10.253	-1.69037	0.246364	-6.86125	6.82618e-12	2.25108e-10	TRUE	DOWN	ENSG00000075618.18
ZNF480	3.03166	-1.69066	0.462563	-3.65498	0.000257205	0.00175557	TRUE	DOWN	ENSG00000198464.14
AGFG2	1.56913	-1.69487	0.634338	-2.67188	0.00754276	0.0291849	TRUE	DOWN	ENSG00000106351.13
PDHA1	13.7782	-1.7008	0.223336	-7.61545	2.6278e-14	1.15323e-12	TRUE	DOWN	ENSG00000131828.14
HMOX1	4.97227	-1.70383	0.359193	-4.74349	2.10069e-06	2.56032e-05	TRUE	DOWN	ENSG00000100292.18
GSR	11.9835	-1.70613	0.233183	-7.3167	2.54147e-13	9.8435e-12	TRUE	DOWN	ENSG00000104687.14
SNHG4	2.89751	-1.70841	0.462014	-3.69774	0.000217529	0.00152906	TRUE	DOWN	ENSG00000281398.4
LY6E	6.7938	-1.71229	0.308821	-5.54461	2.94609e-08	5.3048e-07	TRUE	DOWN	ENSG00000160932.11
GCLM	23.2872	-1.71582	0.167189	-10.2628	1.03684e-24	9.27689e-23	TRUE	DOWN	ENSG00000023909.10
CFD	2.73734	-1.71608	0.478932	-3.58314	0.000339489	0.00222704	TRUE	DOWN	ENSG00000197766.9
SLC30A1	5.85424	-1.71684	0.328623	-5.22433	1.7479e-07	2.67209e-06	TRUE	DOWN	ENSG00000170385.10
JADE2	2.04624	-1.71916	0.554502	-3.10037	0.0019328	0.00952537	TRUE	DOWN	ENSG00000043143.22
PLCD3	2.55863	-1.7228	0.494931	-3.48089	0.000499758	0.00308956	TRUE	DOWN	ENSG00000161714.12
AKR1B1	16.7394	-1.7262	0.193798	-8.90724	5.232e-19	3.53145e-17	TRUE	DOWN	ENSG00000085662.14
GLT8D2	2.65815	-1.72651	0.49905	-3.45959	0.000540996	0.00329682	TRUE	DOWN	ENSG00000120820.13
GSTP1	37.8365	-1.72692	0.132587	-13.0248	8.8455e-39	1.5238e-36	TRUE	DOWN	ENSG00000084207.18
OXCT1	4.58884	-1.72717	0.376351	-4.58925	4.44848e-06	5.04861e-05	TRUE	DOWN	ENSG00000083720.13
FIS1	6.62355	-1.73145	0.303464	-5.70562	1.15918e-08	2.23359e-07	TRUE	DOWN	ENSG00000214253.9
PSMG4	3.60998	-1.73198	0.426865	-4.05745	4.96119e-05	0.00042701	TRUE	DOWN	ENSG00000180822.12
HPCAL1	1.95282	-1.73375	0.57673	-3.00618	0.00264552	0.0122531	TRUE	DOWN	ENSG00000115756.13
MIR181A1HG	2.15934	-1.73828	0.560874	-3.09923	0.00194022	0.00954971	TRUE	DOWN	ENSG00000229989.6
RPL22L1	42.4043	-1.7385	0.124262	-13.9907	1.77768e-44	3.94577e-42	TRUE	DOWN	ENSG00000163584.18
HMGCS1	1.56992	-1.73875	0.664475	-2.61672	0.00887794	0.033183	TRUE	DOWN	ENSG00000112972.15
PPP1R14B	22.7957	-1.74227	0.170532	-10.2167	1.66964e-24	1.48238e-22	TRUE	DOWN	ENSG00000173457.11
FAM81A	2.36552	-1.75069	0.532858	-3.28548	0.00101809	0.00567397	TRUE	DOWN	ENSG00000157470.12
KRT8	16.483	-1.75217	0.199664	-8.7756	1.70001e-18	1.09008e-16	TRUE	DOWN	ENSG00000170421.13
WWTR1	1.72126	-1.75313	0.606621	-2.88999	0.00385251	0.0168112	TRUE	DOWN	ENSG00000018408.15
SEPTIN9	8.62325	-1.76382	0.277157	-6.36396	1.96612e-10	5.18104e-09	TRUE	DOWN	ENSG00000184640.20
GDAP1	1.44918	-1.76482	0.656211	-2.68942	0.00715772	0.0279291	TRUE	DOWN	ENSG00000104381.14
FITM2	1.71494	-1.76496	0.609557	-2.89548	0.00378574	0.0165762	TRUE	DOWN	ENSG00000197296.6
KLHL13	6.74149	-1.76538	0.305772	-5.77351	7.76358e-09	1.53964e-07	TRUE	DOWN	ENSG00000003096.15
PLK2	3.49599	-1.76767	0.439239	-4.0244	5.712e-05	0.000483697	TRUE	DOWN	ENSG00000145632.15
ROR2	2.24453	-1.76974	0.529155	-3.34447	0.000824412	0.004784	TRUE	DOWN	ENSG00000169071.15
MTRR	6.92744	-1.77071	0.302564	-5.85233	4.8473e-09	9.99882e-08	TRUE	DOWN	ENSG00000124275.15
COX8A	1.79935	-1.77103	0.628496	-2.81789	0.00483409	0.0203261	TRUE	DOWN	ENSG00000176340.4
ITPRID2	14.6993	-1.77181	0.211809	-8.36514	6.0044e-17	3.4479e-15	TRUE	DOWN	ENSG00000138434.17
TSPO	9.45819	-1.77542	0.259722	-6.83585	8.15205e-12	2.67304e-10	TRUE	DOWN	ENSG00000100300.18
COL4A2	4.47523	-1.78105	0.390439	-4.56167	5.07478e-06	5.69224e-05	TRUE	DOWN	ENSG00000134871.19
KIRREL1	3.31704	-1.78464	0.44011	-4.05499	5.01364e-05	0.000430241	TRUE	DOWN	ENSG00000183853.18
TARS1	30.4704	-1.7851	0.149059	-11.9758	4.75773e-33	6.38532e-31	TRUE	DOWN	ENSG00000113407.14
EIF4B	11.9464	-1.7852	0.235354	-7.58516	3.32068e-14	1.43012e-12	TRUE	DOWN	ENSG00000063046.18
HMGN5	7.43738	-1.79133	0.291401	-6.1473	7.88149e-10	1.89123e-08	TRUE	DOWN	ENSG00000198157.11
ZFAS1	4.18847	-1.79401	0.403652	-4.44445	8.81164e-06	9.24581e-05	TRUE	DOWN	ENSG00000177410.13
DDR1	1.55352	-1.79607	0.658104	-2.72915	0.00634976	0.0253683	TRUE	DOWN	ENSG00000204580.14
BLVRB	5.02212	-1.79756	0.356697	-5.03945	4.66873e-07	6.54756e-06	TRUE	DOWN	ENSG00000090013.11
KSR1	1.36693	-1.7994	0.697941	-2.57815	0.00993309	0.0362122	TRUE	DOWN	ENSG00000141068.15
CLIC1	3.86945	-1.80551	0.409212	-4.41217	1.02341e-05	0.000105749	TRUE	DOWN	ENSG00000213719.8
HTRA3	1.63133	-1.80724	0.659329	-2.74103	0.00612478	0.0246314	TRUE	DOWN	ENSG00000170801.10
SLC3A2	23.9089	-1.81439	0.164811	-11.0089	3.46164e-28	3.89994e-26	TRUE	DOWN	ENSG00000168003.19
BZW1	16.3166	-1.81785	0.207384	-8.76563	1.85734e-18	1.15255e-16	TRUE	DOWN	ENSG00000082153.18
CDC42EP1	3.64689	-1.8213	0.418714	-4.34975	1.36293e-05	0.000135845	TRUE	DOWN	ENSG00000128283.7
ANXA3	2.34696	-1.82212	0.529787	-3.43934	0.000583128	0.00352705	TRUE	DOWN	ENSG00000138772.13
ANKH	10.0331	-1.82344	0.256438	-7.11064	1.15506e-12	4.2056e-11	TRUE	DOWN	ENSG00000154122.14
PODXL	3.49038	-1.82406	0.440415	-4.14169	3.44752e-05	0.000310869	TRUE	DOWN	ENSG00000128567.17
CUL4A	11.765	-1.8257	0.238185	-7.66506	1.78748e-14	8.09062e-13	TRUE	DOWN	ENSG00000139842.15
VMP1	34.675	-1.82817	0.138249	-13.2238	6.39563e-40	1.17172e-37	TRUE	DOWN	ENSG00000062716.13
LGALS3	8.28448	-1.82821	0.281286	-6.49947	8.06019e-11	2.25803e-09	TRUE	DOWN	ENSG00000131981.16
TIMP1	20.1173	-1.83293	0.181266	-10.1119	4.89497e-24	4.24795e-22	TRUE	DOWN	ENSG00000102265.12
TSC22D1	12.2728	-1.83359	0.228733	-8.01628	1.08998e-15	5.56662e-14	TRUE	DOWN	ENSG00000102804.15
TCF12	16.6969	-1.83982	0.202969	-9.06454	1.2513e-19	8.97047e-18	TRUE	DOWN	ENSG00000140262.18
MYO10	6.22806	-1.84109	0.322068	-5.71647	1.08757e-08	2.10264e-07	TRUE	DOWN	ENSG00000145555.15
SCCPDH	5.77183	-1.84331	0.352022	-5.23634	1.63795e-07	2.52743e-06	TRUE	DOWN	ENSG00000143653.10
CCDC85B	3.45343	-1.84416	0.442849	-4.16431	3.12299e-05	0.000284495	TRUE	DOWN	ENSG00000175602.4
MAFG	1.59418	-1.84537	0.6397	-2.88474	0.00391741	0.0170429	TRUE	DOWN	ENSG00000197063.11
YWHAG	17.5865	-1.85134	0.195438	-9.4728	2.72431e-21	2.09627e-19	TRUE	DOWN	ENSG00000170027.7
RRAS	1.43085	-1.8576	0.68911	-2.69565	0.00702521	0.0274959	TRUE	DOWN	ENSG00000126458.4
TOM1	1.53487	-1.85791	0.688748	-2.69751	0.00698597	0.0273979	TRUE	DOWN	ENSG00000100284.22
METRN	1.34513	-1.86284	0.708467	-2.6294	0.00855353	0.0323052	TRUE	DOWN	ENSG00000103260.9
METRNL	1.78621	-1.86293	0.621589	-2.99704	0.00272615	0.012536	TRUE	DOWN	ENSG00000176845.13
PLAGL1	2.75271	-1.87593	0.509864	-3.67928	0.000233895	0.00162549	TRUE	DOWN	ENSG00000118495.21
FH	8.47531	-1.88352	0.285744	-6.59165	4.3498e-11	1.27749e-09	TRUE	DOWN	ENSG00000091483.8
SNHG26	1.23733	-1.88477	0.729773	-2.58268	0.00980368	0.0358991	TRUE	DOWN	ENSG00000228649.11
CDKL5	1.32901	-1.88878	0.744611	-2.5366	0.0111933	0.0399867	TRUE	DOWN	ENSG00000008086.13
PCID2	4.44809	-1.88973	0.383789	-4.92389	8.48405e-07	1.1204e-05	TRUE	DOWN	ENSG00000126226.22
ADAM9	21.4504	-1.89432	0.176341	-10.7423	6.43868e-27	6.75593e-25	TRUE	DOWN	ENSG00000168615.13
LGALS3BP	10.5799	-1.91388	0.25716	-7.44234	9.89149e-14	4.01999e-12	TRUE	DOWN	ENSG00000108679.13
HSPD1	241.018	-1.91475	0.0622124	-30.7777	5.21482e-208	2.00631e-204	TRUE	DOWN	ENSG00000144381.18
FAM43A	1.4926	-1.91485	0.685469	-2.79349	0.00521427	0.0216644	TRUE	DOWN	ENSG00000185112.6
SLC16A3	1.7775	-1.91885	0.604692	-3.17327	0.00150731	0.00781202	TRUE	DOWN	ENSG00000141526.18
TMTC1	3.75877	-1.9267	0.444608	-4.33347	1.46775e-05	0.000145665	TRUE	DOWN	ENSG00000133687.16
TFPI2	1.1239	-1.92937	0.790377	-2.44108	0.0146434	0.0494628	TRUE	DOWN	ENSG00000105825.14
CDK6	12.8896	-1.93582	0.23288	-8.31251	9.36993e-17	5.30136e-15	TRUE	DOWN	ENSG00000105810.10
NFKB2	2.58097	-1.94194	0.520317	-3.73222	0.000189801	0.00136491	TRUE	DOWN	ENSG00000077150.21
TMEM14C	39.2398	-1.94369	0.135665	-14.3272	1.48055e-46	3.56011e-44	TRUE	DOWN	ENSG00000111843.14
TRERF1	1.24709	-1.944	0.739931	-2.62727	0.00860732	0.0324765	TRUE	DOWN	ENSG00000124496.13
CAV1	6.19475	-1.94505	0.329446	-5.904	3.54795e-09	7.55544e-08	TRUE	DOWN	ENSG00000105974.13
KDELR3	3.01399	-1.94743	0.476134	-4.09008	4.31221e-05	0.000377343	TRUE	DOWN	ENSG00000100196.11
CPM	3.54389	-1.95468	0.442691	-4.41544	1.00805e-05	0.000104256	TRUE	DOWN	ENSG00000135678.12
ERGIC1	8.8832	-1.95596	0.292676	-6.683	2.34092e-11	7.26314e-10	TRUE	DOWN	ENSG00000113719.17
MOCOS	2.34073	-1.95719	0.542832	-3.60552	0.00031153	0.00207602	TRUE	DOWN	ENSG00000075643.6
ELL2	6.34157	-1.96118	0.345034	-5.68402	1.31566e-08	2.49759e-07	TRUE	DOWN	ENSG00000118985.16
GSTT2B	1.3295	-1.96212	0.723054	-2.71366	0.00665449	0.0263215	TRUE	DOWN	ENSG00000133433.11
HSPE1	3.78947	-1.96394	0.438415	-4.47964	7.47678e-06	8.01804e-05	TRUE	DOWN	ENSG00000115541.11
SLF1	12.3004	-1.96436	0.234646	-8.37159	5.68453e-17	3.28054e-15	TRUE	DOWN	ENSG00000133302.13
RGS2	2.67938	-1.97392	0.500417	-3.94455	7.99513e-05	0.000643513	TRUE	DOWN	ENSG00000116741.8
SREBF1	5.87389	-1.98098	0.340985	-5.80958	6.2628e-09	1.26152e-07	TRUE	DOWN	ENSG00000072310.18
TOB1	8.80174	-1.98965	0.28755	-6.91931	4.53842e-12	1.5452e-10	TRUE	DOWN	ENSG00000141232.5
NOTCH3	1.29436	-1.99683	0.734169	-2.71984	0.00653128	0.0259734	TRUE	DOWN	ENSG00000074181.9
CASP8	3.06886	-2.01325	0.496726	-4.05304	5.05554e-05	0.000433514	TRUE	DOWN	ENSG00000064012.24
CRLF1	1.2891	-2.01743	0.729208	-2.76661	0.00566429	0.0231708	TRUE	DOWN	ENSG00000006016.12
LINC00324	1.43786	-2.01993	0.769929	-2.62353	0.00870237	0.0327389	TRUE	DOWN	ENSG00000178977.4
SFXN3	2.89063	-2.02132	0.507597	-3.98213	6.82999e-05	0.000559885	TRUE	DOWN	ENSG00000107819.15
SLC38A1	44.8349	-2.02189	0.125464	-16.1153	1.99219e-58	6.96783e-56	TRUE	DOWN	ENSG00000111371.16
WNT10B	1.28808	-2.02852	0.739851	-2.7418	0.00611036	0.0245992	TRUE	DOWN	ENSG00000169884.14
ITGA3	2.65486	-2.0303	0.513076	-3.95712	7.58593e-05	0.000617032	TRUE	DOWN	ENSG00000005884.18
KIAA1217	1.76688	-2.0376	0.632393	-3.22205	0.00127276	0.00680417	TRUE	DOWN	ENSG00000120549.19
HSPA8	112.134	-2.03801	0.0826813	-24.649	3.77419e-134	5.44521e-131	TRUE	DOWN	ENSG00000109971.14
MIR193BHG	1.68725	-2.04553	0.678412	-3.01518	0.00256827	0.0119528	TRUE	DOWN	ENSG00000262454.4
GALNT2	7.26993	-2.04679	0.311417	-6.57252	4.94713e-11	1.43467e-09	TRUE	DOWN	ENSG00000143641.10
DRAM1	0.895786	-2.04795	0.839337	-2.43996	0.014689	0.0495442	TRUE	DOWN	ENSG00000136048.14
DENND3	1.3362	-2.04975	0.756435	-2.70975	0.00673334	0.0265696	TRUE	DOWN	ENSG00000105339.11
BCL3	1.81173	-2.05158	0.625762	-3.27853	0.00104348	0.00576454	TRUE	DOWN	ENSG00000069399.15
RPRM	1.86149	-2.05484	0.620897	-3.30947	0.000934722	0.0052963	TRUE	DOWN	ENSG00000177519.4
TRIM16L	1.54031	-2.05782	0.680067	-3.02591	0.00247885	0.0116238	TRUE	DOWN	ENSG00000291110.1
AP1S3	4.37239	-2.06185	0.406665	-5.07015	3.97492e-07	5.63619e-06	TRUE	DOWN	ENSG00000152056.18
MSN	10.6041	-2.0622	0.258873	-7.96605	1.63822e-15	8.22099e-14	TRUE	DOWN	ENSG00000147065.18
BHLHE40	1.58935	-2.06268	0.666015	-3.09705	0.00195454	0.00961199	TRUE	DOWN	ENSG00000134107.5
MYC	8.06492	-2.0649	0.308233	-6.69914	2.09649e-11	6.55763e-10	TRUE	DOWN	ENSG00000136997.22
EVA1C	1.56329	-2.06674	0.671582	-3.07743	0.00208796	0.0101342	TRUE	DOWN	ENSG00000166979.13
CXXC5	2.01674	-2.0805	0.597268	-3.48336	0.000495167	0.0030694	TRUE	DOWN	ENSG00000171604.12
FTH1	3.14237	-2.081	0.494399	-4.20915	2.56331e-05	0.000237255	TRUE	DOWN	ENSG00000167996.16
GALE	2.27933	-2.08217	0.577738	-3.60401	0.000313345	0.00208451	TRUE	DOWN	ENSG00000117308.15
COL4A1	6.05422	-2.08376	0.342832	-6.07807	1.21636e-09	2.81912e-08	TRUE	DOWN	ENSG00000187498.16
HMGA1	19.2592	-2.08489	0.193873	-10.7539	5.67903e-27	6.01352e-25	TRUE	DOWN	ENSG00000137309.21
FAM83H	2.53759	-2.08912	0.519851	-4.01869	5.85234e-05	0.00049233	TRUE	DOWN	ENSG00000180921.7
PFKFB2	1.68753	-2.09003	0.687738	-3.03899	0.00237373	0.0112363	TRUE	DOWN	ENSG00000123836.15
LMNA	38.1044	-2.09067	0.140018	-14.9314	2.05853e-50	5.65705e-48	TRUE	DOWN	ENSG00000160789.24
LYSMD2	1.81817	-2.09789	0.638852	-3.28384	0.00102404	0.00569512	TRUE	DOWN	ENSG00000140280.14
MCRIP2	1.11222	-2.1016	0.807759	-2.60177	0.0092744	0.0344127	TRUE	DOWN	ENSG00000172366.20
OLFML2A	1.36604	-2.10375	0.738654	-2.84809	0.00439827	0.0187324	TRUE	DOWN	ENSG00000185585.20
ABCA2	1.62592	-2.10665	0.669265	-3.1477	0.00164558	0.00836339	TRUE	DOWN	ENSG00000107331.18
PTPRM	1.63152	-2.11987	0.677178	-3.13045	0.00174537	0.00877401	TRUE	DOWN	ENSG00000173482.17
TKT	43.6679	-2.1283	0.130422	-16.3186	7.2822e-60	2.71133e-57	TRUE	DOWN	ENSG00000163931.17
LITAF	10.4306	-2.13267	0.263036	-8.10788	5.15109e-16	2.7653e-14	TRUE	DOWN	ENSG00000189067.14
PBK	22.783	-2.13966	0.185944	-11.5071	1.21558e-30	1.50863e-28	TRUE	DOWN	ENSG00000168078.10
KIF26B	0.813104	-2.14991	0.875111	-2.45673	0.0140208	0.0477793	TRUE	DOWN	ENSG00000162849.16
NR4A3	1.31297	-2.15389	0.733227	-2.93754	0.00330825	0.0147656	TRUE	DOWN	ENSG00000119508.18
ADGRG6	3.94523	-2.15677	0.436718	-4.93858	7.86935e-07	1.05614e-05	TRUE	DOWN	ENSG00000112414.15
TMSB10	8.93527	-2.15889	0.291567	-7.40446	1.31689e-13	5.27761e-12	TRUE	DOWN	ENSG00000034510.6
LINC00958	12.9013	-2.15892	0.24218	-8.91452	4.89925e-19	3.32793e-17	TRUE	DOWN	ENSG00000251381.8
BAHCC1	1.68259	-2.16072	0.664909	-3.24965	0.00115548	0.00629972	TRUE	DOWN	ENSG00000266074.11
P3H2	3.36446	-2.16296	0.485026	-4.45947	8.21637e-06	8.73235e-05	TRUE	DOWN	ENSG00000090530.10
CRABP2	6.1932	-2.16965	0.350028	-6.19852	5.69962e-10	1.39671e-08	TRUE	DOWN	ENSG00000143320.9
AHCTF1	5.512	-2.17032	0.373442	-5.81166	6.18553e-09	1.25032e-07	TRUE	DOWN	ENSG00000153207.16
SMYD3	2.19378	-2.17054	0.579719	-3.74412	0.000181024	0.0013149	TRUE	DOWN	ENSG00000185420.19
JDP2	0.848937	-2.17322	0.890397	-2.44073	0.0146575	0.0494814	TRUE	DOWN	ENSG00000140044.13
TGFB1	5.34062	-2.18613	0.37168	-5.88176	4.05921e-09	8.48758e-08	TRUE	DOWN	ENSG00000105329.11
MAP3K8	2.12729	-2.18698	0.604533	-3.61764	0.000297302	0.00199736	TRUE	DOWN	ENSG00000107968.10
DSTN	50.4209	-2.18733	0.123907	-17.6529	9.6652e-70	4.85025e-67	TRUE	DOWN	ENSG00000125868.16
S100A11	45.9516	-2.19262	0.134238	-16.3339	5.66893e-60	2.25623e-57	TRUE	DOWN	ENSG00000163191.6
MBD2	8.19943	-2.194	0.303398	-7.23143	4.77934e-13	1.79684e-11	TRUE	DOWN	ENSG00000134046.12
MEGF6	0.820246	-2.19573	0.870114	-2.5235	0.0116193	0.0412391	TRUE	DOWN	ENSG00000162591.17
HYAL1	1.39131	-2.20505	0.71798	-3.07118	0.00213214	0.0103181	TRUE	DOWN	ENSG00000114378.17
EHD2	2.40451	-2.20602	0.549041	-4.01795	5.87069e-05	0.000493408	TRUE	DOWN	ENSG00000024422.12
NFIX	5.95848	-2.20741	0.352921	-6.25468	3.98335e-10	1.00165e-08	TRUE	DOWN	ENSG00000008441.19
PGK1	74.6358	-2.21955	0.107489	-20.649	9.96078e-95	7.66449e-92	TRUE	DOWN	ENSG00000102144.15
CAVIN1	7.74502	-2.22113	0.321744	-6.90341	5.07688e-12	1.70341e-10	TRUE	DOWN	ENSG00000177469.13
BTBD3	3.28976	-2.22458	0.478412	-4.64992	3.32067e-06	3.85973e-05	TRUE	DOWN	ENSG00000132640.15
STC2	3.61104	-2.22583	0.451538	-4.92943	8.24682e-07	1.09408e-05	TRUE	DOWN	ENSG00000113739.11
CCN1	5.5992	-2.23134	0.369034	-6.04644	1.48081e-09	3.38656e-08	TRUE	DOWN	ENSG00000142871.18
ITGB1BP1	7.67437	-2.23368	0.323129	-6.91268	4.75592e-12	1.60976e-10	TRUE	DOWN	ENSG00000119185.13
FGF2	1.01656	-2.23441	0.815153	-2.74109	0.00612355	0.0246314	TRUE	DOWN	ENSG00000138685.18
CXCR4	4.75304	-2.23608	0.394973	-5.66134	1.50193e-08	2.80961e-07	TRUE	DOWN	ENSG00000121966.8
NFE2L2	6.48231	-2.24372	0.338981	-6.619	3.61648e-11	1.08138e-09	TRUE	DOWN	ENSG00000116044.17
IFI35	0.800293	-2.24837	0.884631	-2.54159	0.0110351	0.0394813	TRUE	DOWN	ENSG00000068079.8
NCEH1	1.58435	-2.25146	0.706418	-3.18715	0.00143682	0.00748542	TRUE	DOWN	ENSG00000144959.11
CD44	3.88563	-2.25285	0.44926	-5.01458	5.31484e-07	7.34657e-06	TRUE	DOWN	ENSG00000026508.21
PDLIM7	8.6233	-2.25855	0.297746	-7.58551	3.31191e-14	1.43012e-12	TRUE	DOWN	ENSG00000196923.14
PITPNM1	1.44764	-2.2586	0.731379	-3.08814	0.00201414	0.00985469	TRUE	DOWN	ENSG00000110697.13
ENSG00000273319	0.890918	-2.25869	0.869794	-2.59681	0.00940935	0.0347696	TRUE	DOWN	ENSG00000273319.1
ZNF341	0.697243	-2.26367	0.922298	-2.45438	0.0141127	0.0480216	TRUE	DOWN	ENSG00000131061.15
SH2D4A	3.60953	-2.26482	0.470965	-4.80888	1.51778e-06	1.89386e-05	TRUE	DOWN	ENSG00000104611.12
PFKFB4	1.48484	-2.26657	0.721461	-3.14164	0.00168003	0.00851488	TRUE	DOWN	ENSG00000114268.12
PRELID3B	8.22626	-2.26936	0.305808	-7.42086	1.16358e-13	4.67946e-12	TRUE	DOWN	ENSG00000101166.16
SNHG19	9.31182	-2.27065	0.284545	-7.97992	1.46423e-15	7.41235e-14	TRUE	DOWN	ENSG00000260260.3
SEMA3B	1.07349	-2.27095	0.789858	-2.87514	0.00403847	0.0174511	TRUE	DOWN	ENSG00000012171.20
BIN1	1.26896	-2.27141	0.751366	-3.02304	0.00250251	0.0117082	TRUE	DOWN	ENSG00000136717.15
TMEM116	1.30959	-2.27849	0.746885	-3.05065	0.00228346	0.0108773	TRUE	DOWN	ENSG00000198270.13
DAB2	2.07428	-2.28047	0.613058	-3.71983	0.000199355	0.00142034	TRUE	DOWN	ENSG00000153071.15
H2BC7	1.10367	-2.28396	0.820489	-2.78365	0.00537505	0.0222123	TRUE	DOWN	ENSG00000277224.3
PRR34-AS1	0.847903	-2.29184	0.864923	-2.64976	0.00805483	0.0307742	TRUE	DOWN	ENSG00000241990.5
FLYWCH2	2.10923	-2.31028	0.618858	-3.73314	0.000189111	0.0013608	TRUE	DOWN	ENSG00000162076.13
CPED1	0.706271	-2.31415	0.942623	-2.45501	0.0140881	0.0479662	TRUE	DOWN	ENSG00000106034.18
KLF7	1.60685	-2.32332	0.695961	-3.3383	0.00084294	0.00487214	TRUE	DOWN	ENSG00000118263.16
HTATIP2	7.02887	-2.32893	0.330828	-7.03968	1.92676e-12	6.82167e-11	TRUE	DOWN	ENSG00000109854.14
TPM1	4.03243	-2.32992	0.445142	-5.2341	1.65792e-07	2.55142e-06	TRUE	DOWN	ENSG00000140416.24
MINCR	1.10434	-2.33203	0.832084	-2.80264	0.00506859	0.0211809	TRUE	DOWN	ENSG00000253716.8
ASPH	21.8628	-2.33457	0.188919	-12.3575	4.43591e-35	6.64925e-33	TRUE	DOWN	ENSG00000198363.18
NR4A2	0.709893	-2.3454	0.953688	-2.45929	0.0139211	0.0475095	TRUE	DOWN	ENSG00000153234.16
CREM	9.72803	-2.35268	0.286668	-8.207	2.26788e-16	1.24056e-14	TRUE	DOWN	ENSG00000095794.21
ZBTB20	2.35154	-2.3561	0.57487	-4.0985	4.15841e-05	0.000366939	TRUE	DOWN	ENSG00000181722.18
AJUBA	1.90651	-2.35655	0.644191	-3.65815	0.000254038	0.00173806	TRUE	DOWN	ENSG00000129474.16
MIR22HG	2.36348	-2.36129	0.57603	-4.09925	4.14489e-05	0.000366312	TRUE	DOWN	ENSG00000186594.16
AR	0.884398	-2.3696	0.859643	-2.75649	0.00584249	0.0237193	TRUE	DOWN	ENSG00000169083.18
SLC9A3R1	2.47696	-2.37787	0.56977	-4.17338	3.00117e-05	0.000274264	TRUE	DOWN	ENSG00000109062.12
ENSG00000286742	1.3798	-2.3847	0.741009	-3.21818	0.00129007	0.00686488	TRUE	DOWN	ENSG00000286742.1
MCTP1	4.12818	-2.38723	0.437603	-5.45524	4.89074e-08	8.36281e-07	TRUE	DOWN	ENSG00000175471.20
TTC39C	2.7688	-2.38767	0.546127	-4.372	1.23114e-05	0.000123564	TRUE	DOWN	ENSG00000168234.13
OGDH	8.83453	-2.38854	0.303191	-7.87802	3.32609e-15	1.61982e-13	TRUE	DOWN	ENSG00000105953.16
CD82	1.36066	-2.39534	0.756855	-3.16486	0.00155157	0.00799829	TRUE	DOWN	ENSG00000085117.12
CUTALP	0.896095	-2.40778	0.849435	-2.83456	0.00458887	0.0194224	TRUE	DOWN	ENSG00000226752.10
B4GALT1	3.84731	-2.41427	0.472195	-5.11286	3.17315e-07	4.57234e-06	TRUE	DOWN	ENSG00000086062.13
BTBD3-AS1	1.14119	-2.4272	0.809835	-2.99715	0.00272516	0.012536	TRUE	DOWN	ENSG00000236526.1
ARHGEF16	1.19647	-2.43312	0.798063	-3.04878	0.00229772	0.0109317	TRUE	DOWN	ENSG00000130762.15
MET	7.91573	-2.43944	0.323408	-7.54293	4.59545e-14	1.94288e-12	TRUE	DOWN	ENSG00000105976.16
HOXC10	3.93039	-2.44058	0.457752	-5.33167	9.73141e-08	1.5842e-06	TRUE	DOWN	ENSG00000180818.5
OSBPL10	7.95395	-2.44093	0.322733	-7.56331	3.92931e-14	1.67351e-12	TRUE	DOWN	ENSG00000144645.16
DNAJB4	9.41879	-2.44748	0.298507	-8.19907	2.42251e-16	1.3189e-14	TRUE	DOWN	ENSG00000162616.9
FAM102B	5.59902	-2.45297	0.387711	-6.32681	2.50287e-10	6.53578e-09	TRUE	DOWN	ENSG00000162636.16
ABHD4	1.20372	-2.45392	0.778741	-3.15114	0.00162634	0.00830215	TRUE	DOWN	ENSG00000100439.11
MOSPD3	1.19668	-2.45894	0.794215	-3.09607	0.00196106	0.00963993	TRUE	DOWN	ENSG00000106330.12
LINC01186	0.744663	-2.46386	0.951421	-2.58966	0.00960711	0.035325	TRUE	DOWN	ENSG00000236751.4
ST3GAL1	2.01772	-2.46978	0.666398	-3.70617	0.00021042	0.00148829	TRUE	DOWN	ENSG00000008513.16
ARHGEF40	0.893372	-2.47252	0.856217	-2.88773	0.00388035	0.0169199	TRUE	DOWN	ENSG00000165801.10
ITGB8	1.17839	-2.47426	0.781092	-3.16769	0.00153657	0.0079387	TRUE	DOWN	ENSG00000105855.10
GPC1	2.88079	-2.47568	0.534905	-4.62826	3.6875e-06	4.25186e-05	TRUE	DOWN	ENSG00000063660.9
MME	0.80389	-2.48216	0.958791	-2.58884	0.00962988	0.035379	TRUE	DOWN	ENSG00000196549.13
ANKRD29	1.96793	-2.48652	0.644953	-3.85535	0.000115565	0.000886283	TRUE	DOWN	ENSG00000154065.17
PID1	0.816201	-2.48859	0.913684	-2.72369	0.00645571	0.0257381	TRUE	DOWN	ENSG00000153823.19
PAFAH1B3	0.769338	-2.49055	0.880365	-2.829	0.00466935	0.019734	TRUE	DOWN	ENSG00000079462.8
EPB41L1	3.63184	-2.49059	0.492412	-5.05794	4.23803e-07	5.97987e-06	TRUE	DOWN	ENSG00000088367.23
SLC7A2-IT1	0.774918	-2.49413	0.89628	-2.78276	0.00538994	0.0222579	TRUE	DOWN	ENSG00000279903.1
ID1	10.7972	-2.49539	0.276339	-9.03015	1.71433e-19	1.21609e-17	TRUE	DOWN	ENSG00000125968.9
SPHK1	2.3093	-2.49599	0.606838	-4.1131	3.90377e-05	0.000347079	TRUE	DOWN	ENSG00000176170.14
TXNRD1	40.4844	-2.49715	0.146151	-17.0861	1.88376e-65	8.69696e-63	TRUE	DOWN	ENSG00000198431.18
SLFN12	0.801236	-2.49739	0.913935	-2.73256	0.00628435	0.0251413	TRUE	DOWN	ENSG00000172123.13
SMOC1	6.02553	-2.50548	0.380647	-6.58218	4.63606e-11	1.35467e-09	TRUE	DOWN	ENSG00000198732.11
LAMA5	5.2638	-2.50794	0.404467	-6.20061	5.62454e-10	1.38419e-08	TRUE	DOWN	ENSG00000130702.15
CTSC	20.2749	-2.50912	0.21309	-11.7749	5.25646e-32	6.66704e-30	TRUE	DOWN	ENSG00000109861.17
UAP1L1	1.30907	-2.51164	0.784454	-3.20177	0.00136585	0.00720505	TRUE	DOWN	ENSG00000197355.11
S100A3	0.621021	-2.53037	1.02817	-2.46103	0.0138538	0.0473639	TRUE	DOWN	ENSG00000188015.10
PCOLCE	2.82864	-2.53345	0.543121	-4.66461	3.09205e-06	3.6232e-05	TRUE	DOWN	ENSG00000106333.13
MIR31HG	2.35239	-2.53589	0.602979	-4.20561	2.60384e-05	0.000240621	TRUE	DOWN	ENSG00000171889.7
FTL	151.177	-2.53625	0.0897054	-28.273	7.41634e-176	2.13999e-172	TRUE	DOWN	ENSG00000087086.15
IFITM2	1.194	-2.54461	0.78813	-3.22867	0.00124369	0.00667657	TRUE	DOWN	ENSG00000185201.18
EGFR	4.28523	-2.54703	0.453065	-5.62177	1.89014e-08	3.48172e-07	TRUE	DOWN	ENSG00000146648.21
FBXO43	0.641344	-2.5489	1.01929	-2.50067	0.0123958	0.0433883	TRUE	DOWN	ENSG00000156509.14
LINC01537	0.645488	-2.54927	0.979593	-2.60238	0.009258	0.0343809	TRUE	DOWN	ENSG00000227467.3
CTSZ	1.90679	-2.55192	0.692833	-3.68331	0.000230226	0.00160269	TRUE	DOWN	ENSG00000101160.15
NQO2	5.10075	-2.55319	0.412201	-6.19403	5.86457e-10	1.43409e-08	TRUE	DOWN	ENSG00000124588.22
TOR4A	0.792362	-2.56041	0.901605	-2.83984	0.00451369	0.0191533	TRUE	DOWN	ENSG00000198113.3
AHNAK2	0.616109	-2.57177	1.00985	-2.54669	0.010875	0.0390173	TRUE	DOWN	ENSG00000185567.7
PLAAT3	2.1309	-2.60691	0.64891	-4.01736	5.88538e-05	0.000494029	TRUE	DOWN	ENSG00000176485.13
EBF1	1.86736	-2.60707	0.682827	-3.81805	0.000134509	0.00101471	TRUE	DOWN	ENSG00000164330.17
SLC7A2	5.57933	-2.60978	0.39674	-6.57805	4.76654e-11	1.38578e-09	TRUE	DOWN	ENSG00000003989.18
ANXA2R-AS1	1.6057	-2.61022	0.724553	-3.60252	0.000315147	0.00209409	TRUE	DOWN	ENSG00000215068.10
ZNF469	1.07361	-2.62036	0.796092	-3.29152	0.00099646	0.00559122	TRUE	DOWN	ENSG00000225614.4
CITED4	2.63343	-2.62228	0.589606	-4.44752	8.68693e-06	9.15658e-05	TRUE	DOWN	ENSG00000179862.7
BMP6	0.899906	-2.62242	0.906852	-2.89179	0.00383058	0.0167345	TRUE	DOWN	ENSG00000153162.9
GPRC5A	3.05369	-2.63225	0.532767	-4.94071	7.78388e-07	1.04589e-05	TRUE	DOWN	ENSG00000013588.9
OSMR-DT	0.673598	-2.63649	0.996962	-2.64453	0.00818046	0.0311716	TRUE	DOWN	ENSG00000249740.4
TMEM238	1.92153	-2.63712	0.702554	-3.75363	0.000174295	0.00127243	TRUE	DOWN	ENSG00000233493.4
PXDN	8.09972	-2.6383	0.336175	-7.848	4.22716e-15	2.03291e-13	TRUE	DOWN	ENSG00000130508.11
HDAC4	1.94832	-2.64069	0.701194	-3.76599	0.000165888	0.00122032	TRUE	DOWN	ENSG00000068024.18
MT-TP	23.474	-2.64808	0.197542	-13.4051	5.64214e-41	1.14248e-38	TRUE	DOWN	ENSG00000210196.2
PRKCE	3.23426	-2.65174	0.52677	-5.03396	4.80456e-07	6.6893e-06	TRUE	DOWN	ENSG00000171132.14
CXCL2	0.886057	-2.65282	0.85125	-3.11638	0.00183089	0.0091244	TRUE	DOWN	ENSG00000081041.9
SLC9A3R2	4.47096	-2.65636	0.453746	-5.85429	4.79059e-09	9.90914e-08	TRUE	DOWN	ENSG00000065054.14
KRT18	1.57224	-2.65841	0.727328	-3.65504	0.000257145	0.00175557	TRUE	DOWN	ENSG00000111057.11
CNST	1.6504	-2.66456	0.72379	-3.68139	0.000231962	0.00161381	TRUE	DOWN	ENSG00000162852.14
RINL	0.860558	-2.66526	0.883526	-3.01662	0.00255611	0.0119106	TRUE	DOWN	ENSG00000187994.14
CCND3	9.84987	-2.6658	0.303019	-8.79747	1.39941e-18	9.02345e-17	TRUE	DOWN	ENSG00000112576.13
ADSS1	0.858573	-2.66618	0.849601	-3.13816	0.00170015	0.00858027	TRUE	DOWN	ENSG00000185100.11
FOSL2	1.40136	-2.66965	0.749637	-3.56126	0.000369077	0.00238698	TRUE	DOWN	ENSG00000075426.12
CALD1	27.287	-2.67264	0.184857	-14.4579	2.23575e-47	5.49042e-45	TRUE	DOWN	ENSG00000122786.20
SNAI1	1.07849	-2.67312	0.807571	-3.31007	0.000932725	0.00529018	TRUE	DOWN	ENSG00000124216.4
EDNRA	1.66264	-2.68393	0.722417	-3.71521	0.000203034	0.00144388	TRUE	DOWN	ENSG00000151617.17
ATP8B3	1.12087	-2.68471	0.807926	-3.32296	0.000890671	0.00510433	TRUE	DOWN	ENSG00000130270.16
TRABD2A	4.58501	-2.68511	0.443415	-6.05551	1.39976e-09	3.21834e-08	TRUE	DOWN	ENSG00000186854.11
SNCG	1.10539	-2.68973	0.810776	-3.31748	0.000908349	0.00517481	TRUE	DOWN	ENSG00000173267.14
PICSAR	0.724665	-2.69023	0.923846	-2.91199	0.00359131	0.015833	TRUE	DOWN	ENSG00000275874.1
PHLDB2	2.88647	-2.69418	0.569531	-4.73052	2.23945e-06	2.71225e-05	TRUE	DOWN	ENSG00000144824.21
LINC00513	0.720376	-2.69781	1.00025	-2.69715	0.00699366	0.0274188	TRUE	DOWN	ENSG00000233559.2
EMP3	10.4266	-2.69947	0.296042	-9.11853	7.61493e-20	5.59819e-18	TRUE	DOWN	ENSG00000142227.11
PRDX5	11.6849	-2.70319	0.278867	-9.69347	3.21431e-22	2.57636e-20	TRUE	DOWN	ENSG00000126432.14
CHMP1B2P	0.54018	-2.70487	1.02846	-2.63002	0.00853802	0.0322572	TRUE	DOWN	ENSG00000278530.5
PALMD	2.06357	-2.70906	0.66894	-4.04978	5.12654e-05	0.000438393	TRUE	DOWN	ENSG00000099260.12
COBL	3.41848	-2.7173	0.526016	-5.16582	2.39391e-07	3.57445e-06	TRUE	DOWN	ENSG00000106078.19
LAMB3	1.40372	-2.72065	0.763368	-3.564	0.000365245	0.00236968	TRUE	DOWN	ENSG00000196878.15
ASPHD1	1.17776	-2.72154	0.793875	-3.42818	0.000607645	0.00366046	TRUE	DOWN	ENSG00000174939.11
MPZL2	1.11997	-2.72173	0.807183	-3.37188	0.000746563	0.0043941	TRUE	DOWN	ENSG00000149573.9
RASIP1	2.69827	-2.72798	0.591745	-4.61005	4.02574e-06	4.61777e-05	TRUE	DOWN	ENSG00000105538.10
TSKU	2.99958	-2.73033	0.55326	-4.93499	8.0154e-07	1.07076e-05	TRUE	DOWN	ENSG00000182704.8
CEBPB	1.42928	-2.74091	0.746781	-3.67029	0.000242274	0.00167445	TRUE	DOWN	ENSG00000172216.6
LINC00689	0.690243	-2.74117	0.924799	-2.96407	0.00303597	0.0137223	TRUE	DOWN	ENSG00000231419.6
LINC01116	3.41428	-2.74676	0.520293	-5.27926	1.2971e-07	2.06498e-06	TRUE	DOWN	ENSG00000163364.12
LINC02899	0.573321	-2.74789	1.05626	-2.60154	0.00928069	0.0344208	TRUE	DOWN	ENSG00000248874.5
SGK1	16.873	-2.74818	0.235178	-11.6855	1.51165e-31	1.89647e-29	TRUE	DOWN	ENSG00000118515.12
HSPB8	3.46586	-2.75391	0.520355	-5.29238	1.20738e-07	1.93281e-06	TRUE	DOWN	ENSG00000152137.8
IL4R	0.728515	-2.75668	0.918246	-3.00212	0.00268108	0.0123731	TRUE	DOWN	ENSG00000077238.14
ETS2	2.40211	-2.76047	0.647897	-4.26067	2.03816e-05	0.000193299	TRUE	DOWN	ENSG00000157557.13
TIMP2	1.99574	-2.76134	0.671731	-4.11078	3.94331e-05	0.000349299	TRUE	DOWN	ENSG00000035862.13
SP100	1.81232	-2.79247	0.72128	-3.87155	0.000108146	0.000836609	TRUE	DOWN	ENSG00000067066.17
HECW1	0.776226	-2.8219	0.903956	-3.12172	0.001798	0.00899544	TRUE	DOWN	ENSG00000002746.15
MCTP2	3.95649	-2.82268	0.496105	-5.68967	1.27282e-08	2.42424e-07	TRUE	DOWN	ENSG00000140563.16
TRIM47	1.45168	-2.82287	0.746312	-3.78243	0.000155306	0.00115276	TRUE	DOWN	ENSG00000132481.7
ENSG00000287263	0.615995	-2.82288	1.0513	-2.68513	0.00725015	0.028223	TRUE	DOWN	ENSG00000287263.3
CPNE7	0.931566	-2.82294	0.832583	-3.39058	0.000697439	0.00414299	TRUE	DOWN	ENSG00000178773.15
PSMB8	0.933686	-2.82342	0.839525	-3.36312	0.000770681	0.00451304	TRUE	DOWN	ENSG00000204264.12
BACE2	20.7521	-2.8249	0.217342	-12.9975	1.26437e-38	2.14608e-36	TRUE	DOWN	ENSG00000182240.16
S100P	0.738971	-2.82628	0.89732	-3.14969	0.00163443	0.0083345	TRUE	DOWN	ENSG00000163993.7
LINC-PINT	3.91646	-2.8308	0.508008	-5.57236	2.51309e-08	4.5607e-07	TRUE	DOWN	ENSG00000231721.8
PMEPA1	4.66319	-2.83176	0.453943	-6.23814	4.428e-10	1.10863e-08	TRUE	DOWN	ENSG00000124225.16
TWSG1-DT	0.720757	-2.83855	0.944373	-3.00575	0.00264928	0.0122656	TRUE	DOWN	ENSG00000264964.2
SPINK5	0.580394	-2.84004	1.13697	-2.4979	0.0124933	0.043683	TRUE	DOWN	ENSG00000133710.17
SALL4	0.772171	-2.8402	0.953632	-2.9783	0.00289857	0.0132182	TRUE	DOWN	ENSG00000101115.13
CHURC1	1.42422	-2.8414	0.744789	-3.81504	0.00013616	0.00102486	TRUE	DOWN	ENSG00000258289.10
RIN2	1.52358	-2.8419	0.764585	-3.71692	0.000201668	0.00143505	TRUE	DOWN	ENSG00000132669.14
HOXC11	1.14675	-2.84252	0.790615	-3.59533	0.000323983	0.00214047	TRUE	DOWN	ENSG00000123388.4
TNFRSF10A	0.607617	-2.84798	1.03068	-2.76319	0.00572398	0.0233532	TRUE	DOWN	ENSG00000104689.10
ENSG00000288736	0.612369	-2.85244	1.05435	-2.7054	0.00682225	0.0268471	TRUE	DOWN	ENSG00000288736.2
SH3RF2	0.837843	-2.85359	0.903757	-3.15747	0.00159143	0.00815641	TRUE	DOWN	ENSG00000156463.18
MAGEA2B	0.563068	-2.85769	1.09055	-2.62042	0.00878204	0.0329526	TRUE	DOWN	ENSG00000183305.14
P4HA3	0.784004	-2.8578	0.883507	-3.23461	0.0012181	0.00657898	TRUE	DOWN	ENSG00000149380.12
WDR72	0.606583	-2.85972	1.07126	-2.66948	0.00759677	0.0293363	TRUE	DOWN	ENSG00000166415.15
EPHA5	0.772533	-2.85989	0.88679	-3.22499	0.00125977	0.0067463	TRUE	DOWN	ENSG00000145242.14
LINC02434	0.58844	-2.8649	1.06518	-2.68959	0.00715391	0.0279237	TRUE	DOWN	ENSG00000248370.2
HAGHL	1.78074	-2.8653	0.735812	-3.89406	9.85799e-05	0.000770351	TRUE	DOWN	ENSG00000103253.19
KIFC3	2.18141	-2.86552	0.665727	-4.30434	1.67481e-05	0.00016299	TRUE	DOWN	ENSG00000140859.16
HNMT	1.04263	-2.8692	0.810289	-3.54096	0.000398679	0.002555	TRUE	DOWN	ENSG00000150540.14
PLEC	12.6961	-2.87123	0.277636	-10.3417	4.56353e-25	4.24777e-23	TRUE	DOWN	ENSG00000178209.17
TDRD9	0.625198	-2.87362	0.986473	-2.91303	0.00357943	0.0157965	TRUE	DOWN	ENSG00000156414.20
PRTFDC1	3.78426	-2.87881	0.507947	-5.66754	1.44861e-08	2.71867e-07	TRUE	DOWN	ENSG00000099256.19
B4GALNT1	1.18369	-2.87932	0.813459	-3.5396	0.000400741	0.00256252	TRUE	DOWN	ENSG00000135454.14
ENSG00000286797	0.643134	-2.88192	0.950596	-3.0317	0.0024318	0.0114516	TRUE	DOWN	ENSG00000286797.1
MYO16-AS1	0.622398	-2.88369	1.11115	-2.59523	0.00945288	0.0348735	TRUE	DOWN	ENSG00000236242.1
KIAA0825	1.46605	-2.88858	0.741367	-3.89629	9.76767e-05	0.000764328	TRUE	DOWN	ENSG00000185261.16
ME3	0.812615	-2.88914	0.897161	-3.22031	0.00128053	0.00682675	TRUE	DOWN	ENSG00000151376.18
ENSG00000237596	0.770279	-2.89554	0.907982	-3.18898	0.00142775	0.00745514	TRUE	DOWN	ENSG00000237596.7
ENG	1.16499	-2.90885	0.802608	-3.62425	0.000289806	0.00195268	TRUE	DOWN	ENSG00000106991.14
TFR2	0.784472	-2.90961	0.877396	-3.31619	0.000912536	0.0051961	TRUE	DOWN	ENSG00000106327.13
HOXC-AS3	0.614826	-2.91052	0.947929	-3.0704	0.0021377	0.0103322	TRUE	DOWN	ENSG00000251151.2
KRT7	0.846262	-2.91486	0.904092	-3.22408	0.00126379	0.00675932	TRUE	DOWN	ENSG00000135480.17
OAS3	1.53537	-2.91566	0.740574	-3.93703	8.2497e-05	0.000661696	TRUE	DOWN	ENSG00000111331.14
GLIS3	0.840803	-2.91587	0.935359	-3.11738	0.00182469	0.00910531	TRUE	DOWN	ENSG00000107249.24
TMEM47	1.21811	-2.91703	0.780545	-3.73718	0.000186099	0.00134247	TRUE	DOWN	ENSG00000147027.4
MLKL	1.8253	-2.92185	0.71094	-4.10984	3.95938e-05	0.000350379	TRUE	DOWN	ENSG00000168404.13
ENSG00000285588	0.632707	-2.92489	0.963106	-3.03693	0.00238997	0.0112915	TRUE	DOWN	ENSG00000285588.1
CPA4	1.07263	-2.93326	0.815915	-3.59505	0.000324324	0.0021415	TRUE	DOWN	ENSG00000128510.12
CPS1-IT1	0.691253	-2.93663	0.980731	-2.99432	0.00275053	0.012633	TRUE	DOWN	ENSG00000280837.1
VAV3	2.595	-2.93861	0.622086	-4.72379	2.31484e-06	2.78893e-05	TRUE	DOWN	ENSG00000134215.16
GRAMD1B	3.46559	-2.94082	0.548143	-5.36505	8.09258e-08	1.33055e-06	TRUE	DOWN	ENSG00000023171.20
MSLN	0.788976	-2.9443	0.908036	-3.24249	0.00118489	0.00642368	TRUE	DOWN	ENSG00000102854.16
CD55	30.3438	-2.94654	0.18553	-15.8818	8.47435e-57	2.7946e-54	TRUE	DOWN	ENSG00000196352.18
JUNB	1.10157	-2.9499	0.811709	-3.63419	0.000278856	0.00189105	TRUE	DOWN	ENSG00000171223.6
NUAK2	0.832177	-2.95592	0.875757	-3.37528	0.000737417	0.00435137	TRUE	DOWN	ENSG00000163545.11
ZNF556	0.652265	-2.96205	1.00989	-2.93305	0.00335655	0.0149523	TRUE	DOWN	ENSG00000172000.7
COL1A1	2.28503	-2.96257	0.658375	-4.49983	6.80092e-06	7.37722e-05	TRUE	DOWN	ENSG00000108821.14
ARHGAP23	1.67561	-2.96513	0.739488	-4.0097	6.07952e-05	0.000507374	TRUE	DOWN	ENSG00000275832.5
COTL1	11.7917	-2.96585	0.296118	-10.0158	1.29939e-23	1.10276e-21	TRUE	DOWN	ENSG00000103187.8
ZNF860	1.36769	-2.96596	0.79413	-3.73485	0.000187828	0.00135326	TRUE	DOWN	ENSG00000197385.6
TNS3	3.11521	-2.97089	0.575668	-5.16077	2.45936e-07	3.64857e-06	TRUE	DOWN	ENSG00000136205.18
C12orf54	0.662752	-2.97575	0.970745	-3.06543	0.0021736	0.0104663	TRUE	DOWN	ENSG00000177627.11
CASP4	0.639834	-2.97923	0.970371	-3.07019	0.0021392	0.0103351	TRUE	DOWN	ENSG00000196954.14
UBE2L2	0.675104	-2.98078	0.927478	-3.21386	0.00130964	0.00695302	TRUE	DOWN	ENSG00000131982.5
AMOTL2	0.850844	-2.98171	0.891489	-3.34465	0.000823876	0.00478329	TRUE	DOWN	ENSG00000114019.15
ADCY7	1.09762	-2.99099	0.807757	-3.70284	0.0002132	0.00150229	TRUE	DOWN	ENSG00000121281.13
PDE4D	11.7735	-2.99347	0.296307	-10.1026	5.37878e-24	4.63297e-22	TRUE	DOWN	ENSG00000113448.20
EPAS1	6.25173	-2.99435	0.413849	-7.23536	4.64304e-13	1.75131e-11	TRUE	DOWN	ENSG00000116016.14
ABCD1	1.60509	-2.99765	0.731434	-4.09832	4.16152e-05	0.000366939	TRUE	DOWN	ENSG00000101986.12
KANK4	1.06191	-3.00985	0.812227	-3.70568	0.000210825	0.0014892	TRUE	DOWN	ENSG00000132854.19
RPL10P6	1.73918	-3.01453	0.736136	-4.09507	4.22045e-05	0.000371567	TRUE	DOWN	ENSG00000230076.1
IMPA2	3.15057	-3.02622	0.576438	-5.24986	1.52211e-07	2.36132e-06	TRUE	DOWN	ENSG00000141401.12
CDKN1C	1.66734	-3.0319	0.730632	-4.1497	3.32918e-05	0.000301375	TRUE	DOWN	ENSG00000129757.15
SEMA3F	1.667	-3.03909	0.732911	-4.14661	3.3744e-05	0.000304752	TRUE	DOWN	ENSG00000001617.12
SLC17A9	0.735792	-3.05561	0.965209	-3.16575	0.00154685	0.00797753	TRUE	DOWN	ENSG00000101194.18
RUNX3	1.37448	-3.06599	0.762093	-4.02312	5.74318e-05	0.000485625	TRUE	DOWN	ENSG00000020633.19
TBC1D2	1.40398	-3.06672	0.759666	-4.03693	5.41558e-05	0.000461303	TRUE	DOWN	ENSG00000095383.20
HSBP1L1	1.67997	-3.06776	0.727955	-4.21421	2.5065e-05	0.00023237	TRUE	DOWN	ENSG00000226742.4
RNF182	3.26456	-3.06927	0.587203	-5.22693	1.72346e-07	2.63822e-06	TRUE	DOWN	ENSG00000180537.13
NPTX1	3.77922	-3.07056	0.536383	-5.72458	1.03693e-08	2.00809e-07	TRUE	DOWN	ENSG00000171246.7
KLF5	5.26974	-3.07071	0.465779	-6.59264	4.32073e-11	1.27219e-09	TRUE	DOWN	ENSG00000102554.14
NEURL1	1.73319	-3.08675	0.726283	-4.25006	2.13709e-05	0.000201686	TRUE	DOWN	ENSG00000107954.11
SNORD39	0.940412	-3.09515	0.84128	-3.67909	0.000234064	0.00162549	TRUE	DOWN	ENSG00000264379.1
MN1	1.50278	-3.10681	0.752953	-4.12617	3.68851e-05	0.000330021	TRUE	DOWN	ENSG00000169184.7
GBP1	1.18141	-3.11207	0.786326	-3.95774	7.56631e-05	0.00061587	TRUE	DOWN	ENSG00000117228.11
PIR	8.4786	-3.11563	0.362908	-8.58518	9.06949e-18	5.39588e-16	TRUE	DOWN	ENSG00000087842.11
MYOCD	0.751813	-3.118	0.929581	-3.35419	0.000795966	0.00464227	TRUE	DOWN	ENSG00000141052.18
MCF2L	4.63562	-3.11929	0.496214	-6.28618	3.25366e-10	8.29e-09	TRUE	DOWN	ENSG00000126217.22
CD36	2.16104	-3.12013	0.695432	-4.48662	7.23632e-06	7.79847e-05	TRUE	DOWN	ENSG00000135218.19
HR	0.744851	-3.1206	0.966773	-3.22785	0.00124725	0.00669259	TRUE	DOWN	ENSG00000168453.16
ENSG00000212458	1.18993	-3.12205	0.793986	-3.93213	8.41975e-05	0.000672531	TRUE	DOWN	ENSG00000212458.1
AMIGO2	0.929377	-3.1222	0.827492	-3.77309	0.000161237	0.00118913	TRUE	DOWN	ENSG00000139211.7
LINC01885	0.770596	-3.12561	0.949729	-3.29105	0.000998146	0.00559252	TRUE	DOWN	ENSG00000237880.2
PDE10A	13.0741	-3.12786	0.293714	-10.6493	1.75593e-26	1.79353e-24	TRUE	DOWN	ENSG00000112541.19
SLC16A6	0.948484	-3.14137	0.838534	-3.74626	0.000179488	0.00130456	TRUE	DOWN	ENSG00000108932.13
NMRAL1	1.21885	-3.14137	0.785994	-3.99669	6.42344e-05	0.000530325	TRUE	DOWN	ENSG00000153406.14
ENSG00000257964	1.7151	-3.14676	0.726745	-4.32993	1.49157e-05	0.000147395	TRUE	DOWN	ENSG00000257964.1
OSGIN1	0.732876	-3.14793	0.886281	-3.55184	0.000382554	0.00246259	TRUE	DOWN	ENSG00000140961.14
MAGEA2	0.713871	-3.1547	0.991292	-3.18241	0.00146054	0.0075969	TRUE	DOWN	ENSG00000268606.6
ENSG00000287335	0.971363	-3.16202	0.855439	-3.69636	0.000218709	0.00153455	TRUE	DOWN	ENSG00000287335.2
B3GALNT1	0.719888	-3.16573	0.958752	-3.30193	0.000960217	0.00542744	TRUE	DOWN	ENSG00000169255.15
GBP3	0.989141	-3.16779	0.845057	-3.74861	0.00017782	0.00129571	TRUE	DOWN	ENSG00000117226.12
ENSG00000275216	3.96346	-3.175	0.539421	-5.88593	3.95819e-09	8.33676e-08	TRUE	DOWN	ENSG00000275216.2
ENO3	1.42323	-3.17555	0.765983	-4.14572	3.38741e-05	0.000305688	TRUE	DOWN	ENSG00000108515.18
MIR23AHG	2.85491	-3.18835	0.651189	-4.89619	9.77125e-07	1.27723e-05	TRUE	DOWN	ENSG00000267519.6
SH3TC1	0.974036	-3.18887	0.860867	-3.70425	0.000212014	0.00149576	TRUE	DOWN	ENSG00000125089.18
LINC00470	0.795972	-3.18933	0.882689	-3.6132	0.000302442	0.00202594	TRUE	DOWN	ENSG00000132204.14
SCARA5	1.22555	-3.19133	0.80105	-3.98394	6.7783e-05	0.000556437	TRUE	DOWN	ENSG00000168079.17
OLR1	0.984438	-3.19562	0.81841	-3.90467	9.43557e-05	0.000740349	TRUE	DOWN	ENSG00000173391.9
HORMAD1	0.967828	-3.20459	0.830378	-3.85919	0.000113764	0.000875379	TRUE	DOWN	ENSG00000143452.16
DDIT4	16.6941	-3.21125	0.261419	-12.2839	1.10487e-34	1.57437e-32	TRUE	DOWN	ENSG00000168209.6
IRAK2	1.835	-3.2222	0.724626	-4.44671	8.71955e-06	9.17421e-05	TRUE	DOWN	ENSG00000134070.5
F2RL3	1.02799	-3.22657	0.825745	-3.90747	9.32692e-05	0.00073453	TRUE	DOWN	ENSG00000127533.4
TFB2M	8.47734	-3.22669	0.371637	-8.68237	3.87623e-18	2.34238e-16	TRUE	DOWN	ENSG00000162851.8
SNHG14	1.56421	-3.23089	0.74917	-4.31263	1.61323e-05	0.000157662	TRUE	DOWN	ENSG00000224078.15
HTRA1	3.66416	-3.2319	0.668977	-4.83111	1.35773e-06	1.71831e-05	TRUE	DOWN	ENSG00000166033.13
EFNA1	2.70929	-3.23645	0.643774	-5.02731	4.97412e-07	6.9004e-06	TRUE	DOWN	ENSG00000169242.12
ADGRD1	1.20423	-3.23741	0.778026	-4.16106	3.16774e-05	0.000287891	TRUE	DOWN	ENSG00000111452.13
SLC27A5	2.38956	-3.24068	0.695374	-4.66034	3.15691e-06	3.68423e-05	TRUE	DOWN	ENSG00000083807.10
CARD14	1.56159	-3.24215	0.746557	-4.3428	1.4068e-05	0.000139856	TRUE	DOWN	ENSG00000141527.19
ZBTB7B	1.02741	-3.24371	1.14679	-2.82851	0.00467654	0.01975	TRUE	DOWN	ENSG00000160685.14
LUCAT1	1.05154	-3.24785	0.818235	-3.96933	7.20741e-05	0.000588733	TRUE	DOWN	ENSG00000248323.8
PPARGC1A	1.24268	-3.2528	0.795048	-4.09132	4.28918e-05	0.000375766	TRUE	DOWN	ENSG00000109819.9
OBSCN	1.94298	-3.25722	0.732646	-4.44583	8.75533e-06	9.20178e-05	TRUE	DOWN	ENSG00000154358.23
CSRP1	7.38442	-3.27151	0.400091	-8.17691	2.91224e-16	1.57808e-14	TRUE	DOWN	ENSG00000159176.14
NES	0.778005	-3.2741	0.881469	-3.71436	0.000203716	0.00144695	TRUE	DOWN	ENSG00000132688.11
GRM7-AS3	0.780621	-3.27883	0.932917	-3.5146	0.000440419	0.00276267	TRUE	DOWN	ENSG00000226258.7
ARTN	0.836931	-3.28371	0.8897	-3.6908	0.00022355	0.00156377	TRUE	DOWN	ENSG00000117407.17
H1-5	0.78324	-3.28447	0.889804	-3.69123	0.000223176	0.00156209	TRUE	DOWN	ENSG00000184357.5
LIMCH1	9.25656	-3.30539	0.357812	-9.23778	2.51671e-20	1.9237e-18	TRUE	DOWN	ENSG00000064042.18
ADPRHL1	0.848647	-3.3101	0.92418	-3.58166	0.000341414	0.0022339	TRUE	DOWN	ENSG00000153531.15
KCNJ12	1.62303	-3.31746	0.740071	-4.48262	7.37326e-06	7.92411e-05	TRUE	DOWN	ENSG00000184185.10
HSPB1	45.011	-3.32006	0.168126	-19.7474	8.44199e-87	6.08984e-84	TRUE	DOWN	ENSG00000106211.10
COL12A1	4.91309	-3.32212	0.503238	-6.60149	4.07057e-11	1.2016e-09	TRUE	DOWN	ENSG00000111799.22
PMP22	2.00098	-3.32809	0.715025	-4.65451	3.24758e-06	3.78622e-05	TRUE	DOWN	ENSG00000109099.16
NTRAS	0.88872	-3.32932	0.927821	-3.58832	0.000332817	0.00219132	TRUE	DOWN	ENSG00000227764.2
CPT1A	8.73091	-3.33077	0.378156	-8.80793	1.27476e-18	8.26587e-17	TRUE	DOWN	ENSG00000110090.13
MEI1	0.849888	-3.33336	0.862516	-3.86469	0.000111228	0.000858154	TRUE	DOWN	ENSG00000167077.13
ANPEP	0.856248	-3.34449	0.874854	-3.82291	0.000131885	0.000997521	TRUE	DOWN	ENSG00000166825.15
GNG11	10.3132	-3.35838	0.345727	-9.71399	2.62851e-22	2.16702e-20	TRUE	DOWN	ENSG00000127920.6
ABCC3	1.09639	-3.36317	0.808243	-4.16109	3.16727e-05	0.000287891	TRUE	DOWN	ENSG00000108846.16
SH2D2A	0.895592	-3.37909	0.860968	-3.92475	8.68182e-05	0.000691072	TRUE	DOWN	ENSG00000027869.12
NEXN	4.97349	-3.37936	0.508627	-6.64408	3.05118e-11	9.292e-10	TRUE	DOWN	ENSG00000162614.19
GPC5	1.8581	-3.38704	0.739917	-4.57759	4.70369e-06	5.32255e-05	TRUE	DOWN	ENSG00000179399.15
TUBA4A	0.861127	-3.39253	0.840185	-4.03784	5.39467e-05	0.000459862	TRUE	DOWN	ENSG00000127824.15
LINC02055	3.01145	-3.40004	0.644828	-5.27278	1.34369e-07	2.13327e-06	TRUE	DOWN	ENSG00000254101.8
PLA2R1	0.912228	-3.40065	0.877975	-3.87329	0.000107376	0.000832328	TRUE	DOWN	ENSG00000153246.13
PDE7B	1.12575	-3.40111	0.791221	-4.29856	1.71913e-05	0.000167022	TRUE	DOWN	ENSG00000171408.14
C1S	1.37511	-3.41253	0.774437	-4.40647	1.05067e-05	0.000107986	TRUE	DOWN	ENSG00000182326.17
EEF1A2	21.0247	-3.41293	0.249075	-13.7024	9.82255e-43	2.06131e-40	TRUE	DOWN	ENSG00000101210.14
P2RY6	1.16651	-3.41959	0.797155	-4.28974	1.78878e-05	0.000173061	TRUE	DOWN	ENSG00000171631.16
NEGR1	0.916245	-3.42887	1.27819	-2.68261	0.00730509	0.0283986	TRUE	DOWN	ENSG00000172260.15
IGFBP6	1.09562	-3.4309	0.811145	-4.2297	2.34003e-05	0.000218694	TRUE	DOWN	ENSG00000167779.9
CSGALNACT1	1.7223	-3.44519	0.737588	-4.67089	2.999e-06	3.53316e-05	TRUE	DOWN	ENSG00000147408.16
CYP1B1	1.19828	-3.45123	0.784842	-4.39735	1.09581e-05	0.000111928	TRUE	DOWN	ENSG00000138061.12
PRR5L	2.22629	-3.4561	0.708655	-4.87698	1.07723e-06	1.3941e-05	TRUE	DOWN	ENSG00000135362.14
SOCS3	0.900937	-3.45966	0.853915	-4.05153	5.08838e-05	0.000435683	TRUE	DOWN	ENSG00000184557.4
AXL	1.82842	-3.46999	0.737067	-4.70784	2.50361e-06	3.00693e-05	TRUE	DOWN	ENSG00000167601.12
SIX2	1.79263	-3.47031	0.738795	-4.69725	2.63685e-06	3.15057e-05	TRUE	DOWN	ENSG00000170577.8
SERPINE1	1.21293	-3.47049	0.842352	-4.12	3.78869e-05	0.000337937	TRUE	DOWN	ENSG00000106366.9
SLC7A5	29.5624	-3.48203	0.215324	-16.1711	8.06231e-59	2.90798e-56	TRUE	DOWN	ENSG00000103257.9
EPHA2	1.46915	-3.49119	0.755663	-4.62004	3.83665e-06	4.41502e-05	TRUE	DOWN	ENSG00000142627.13
H3C8	0.947772	-3.49212	0.819448	-4.26155	2.03014e-05	0.000192855	TRUE	DOWN	ENSG00000273983.2
COL5A1	8.60206	-3.50593	0.392776	-8.92604	4.41512e-19	3.0333e-17	TRUE	DOWN	ENSG00000130635.17
MIR100HG	2.34624	-3.52569	0.708941	-4.97318	6.58625e-07	8.96445e-06	TRUE	DOWN	ENSG00000255248.11
GRIK2	1.49645	-3.52932	0.756579	-4.66485	3.08845e-06	3.62265e-05	TRUE	DOWN	ENSG00000164418.22
FSTL3	3.85775	-3.53098	0.602568	-5.85989	4.63175e-09	9.59779e-08	TRUE	DOWN	ENSG00000070404.10
FOXC2	1.22622	-3.5347	0.800232	-4.4171	1.00036e-05	0.000103553	TRUE	DOWN	ENSG00000176692.8
CREG2	0.9625	-3.54547	0.825466	-4.29511	1.74605e-05	0.000169068	TRUE	DOWN	ENSG00000175874.10
IFI16	0.992601	-3.56335	0.850242	-4.19098	2.77755e-05	0.00025504	TRUE	DOWN	ENSG00000163565.20
CGAS	1.20178	-3.56629	0.780403	-4.56981	4.8816e-06	5.51845e-05	TRUE	DOWN	ENSG00000164430.17
MITF	4.0715	-3.56659	0.592572	-6.01883	1.75683e-09	3.98376e-08	TRUE	DOWN	ENSG00000187098.18
SLCO3A1	1.90616	-3.57083	0.728168	-4.90386	9.39714e-07	1.23392e-05	TRUE	DOWN	ENSG00000176463.14
RHOD	1.24155	-3.57868	0.772772	-4.63096	3.63971e-06	4.20516e-05	TRUE	DOWN	ENSG00000173156.7
F3	4.98484	-3.58154	0.53964	-6.63691	3.20331e-11	9.67868e-10	TRUE	DOWN	ENSG00000117525.14
TNFRSF12A	11.2658	-3.58878	0.353171	-10.1616	2.94261e-24	2.59264e-22	TRUE	DOWN	ENSG00000006327.14
ADAMTS6	2.47898	-3.59706	0.69404	-5.18279	2.18597e-07	3.2895e-06	TRUE	DOWN	ENSG00000049192.15
ENSG00000227619	2.38788	-3.6084	0.70547	-5.11488	3.1394e-07	4.53504e-06	TRUE	DOWN	ENSG00000227619.3
CAPG	3.48889	-3.61266	0.628563	-5.7475	9.0574e-09	1.77488e-07	TRUE	DOWN	ENSG00000042493.16
DNAJC15	4.61675	-3.62584	0.567512	-6.38901	1.66959e-10	4.44018e-09	TRUE	DOWN	ENSG00000120675.6
CCDC88B	1.03783	-3.63172	0.805674	-4.50767	6.55419e-06	7.12992e-05	TRUE	DOWN	ENSG00000168071.22
CDA	1.6733	-3.63841	0.743328	-4.89476	9.84251e-07	1.28509e-05	TRUE	DOWN	ENSG00000158825.6
HENMT1	1.59133	-3.64175	0.745142	-4.88733	1.02214e-06	1.32856e-05	TRUE	DOWN	ENSG00000162639.16
MCAM	11.5171	-3.64189	0.351815	-10.3517	4.11017e-25	3.85688e-23	TRUE	DOWN	ENSG00000076706.17
PRSS23	27.5589	-3.64455	0.229571	-15.8755	9.36834e-57	2.92242e-54	TRUE	DOWN	ENSG00000150687.12
ENSG00000289902	1.71977	-3.64691	0.741584	-4.91774	8.75503e-07	1.15223e-05	TRUE	DOWN	ENSG00000289902.1
PURPL	2.01922	-3.66094	0.721584	-5.07348	3.90605e-07	5.55217e-06	TRUE	DOWN	ENSG00000250337.9
BMP5	1.09551	-3.66605	0.808462	-4.53459	5.77148e-06	6.35028e-05	TRUE	DOWN	ENSG00000112175.8
MISP	1.61325	-3.67972	0.745268	-4.93745	7.91509e-07	1.06104e-05	TRUE	DOWN	ENSG00000099812.9
AVPI1	4.79903	-3.6955	0.553391	-6.67791	2.4238e-11	7.50015e-10	TRUE	DOWN	ENSG00000119986.7
SLCO1C1	1.45092	-3.71313	0.780946	-4.75466	1.98779e-06	2.43041e-05	TRUE	DOWN	ENSG00000139155.9
PLEKHA2	3.85442	-3.71772	0.632183	-5.88077	4.08361e-09	8.52316e-08	TRUE	DOWN	ENSG00000169499.15
DLGAP1-AS1	1.13067	-3.71905	0.824262	-4.51198	6.42259e-06	6.99335e-05	TRUE	DOWN	ENSG00000177337.10
RNF212	1.70881	-3.72033	0.738735	-5.03609	4.75149e-07	6.63141e-06	TRUE	DOWN	ENSG00000178222.14
EHBP1L1	2.18369	-3.72736	0.72149	-5.1662	2.38899e-07	3.57172e-06	TRUE	DOWN	ENSG00000173442.13
RPP25	1.73967	-3.73656	0.732286	-5.10259	3.35036e-07	4.81567e-06	TRUE	DOWN	ENSG00000178718.7
TRIM7	1.72451	-3.7437	0.736178	-5.08532	3.67005e-07	5.24904e-06	TRUE	DOWN	ENSG00000146054.18
TMSB4XP8	3.79695	-3.75089	0.62957	-5.95786	2.55557e-09	5.56535e-08	TRUE	DOWN	ENSG00000187653.11
SPTLC3	1.10679	-3.75168	0.793779	-4.72635	2.28595e-06	2.76257e-05	TRUE	DOWN	ENSG00000172296.13
PRSS21	8.99911	-3.78587	0.41706	-9.07753	1.11067e-19	8.06251e-18	TRUE	DOWN	ENSG00000007038.11
TSPAN4	3.40231	-3.7872	0.661429	-5.72578	1.02959e-08	1.99724e-07	TRUE	DOWN	ENSG00000214063.12
SSTR1	1.45543	-3.79638	0.753998	-5.03501	4.7783e-07	6.66076e-06	TRUE	DOWN	ENSG00000139874.6
TMSB4X	123.686	-3.8208	0.119153	-32.0663	1.3027e-225	1.50358e-221	TRUE	DOWN	ENSG00000205542.11
PSPHP1	1.24097	-3.82668	0.794324	-4.81752	1.45351e-06	1.82949e-05	TRUE	DOWN	ENSG00000226278.1
EDIL3	1.4491	-3.8341	0.756671	-5.06706	4.0401e-07	5.72158e-06	TRUE	DOWN	ENSG00000164176.13
ENSG00000273760	1.14087	-3.84946	0.824884	-4.66666	3.06131e-06	3.59447e-05	TRUE	DOWN	ENSG00000273760.1
TBXT	3.53882	-3.8579	0.670576	-5.75312	8.76136e-09	1.72272e-07	TRUE	DOWN	ENSG00000164458.10
SCARA3	1.9896	-3.87386	0.739936	-5.2354	1.64629e-07	2.53691e-06	TRUE	DOWN	ENSG00000168077.14
LINC00942	1.21975	-3.88966	1.07577	-3.61569	0.000299543	0.00200891	TRUE	DOWN	ENSG00000249628.3
PPP1R3C	1.90351	-3.90569	0.731311	-5.34067	9.26031e-08	1.50964e-06	TRUE	DOWN	ENSG00000119938.9
IL32	1.51095	-3.90817	0.759009	-5.14904	2.61829e-07	3.8744e-06	TRUE	DOWN	ENSG00000008517.19
ITPR1	8.5237	-3.91233	0.44602	-8.77165	1.76073e-18	1.11661e-16	TRUE	DOWN	ENSG00000150995.21
MYPN	1.9728	-3.91362	0.724615	-5.40096	6.6285e-08	1.09923e-06	TRUE	DOWN	ENSG00000138347.17
SFN	4.18013	-3.92544	0.624587	-6.28485	3.28161e-10	8.32446e-09	TRUE	DOWN	ENSG00000175793.12
TMEM184A	1.20648	-3.93858	0.781921	-5.03705	4.72758e-07	6.61402e-06	TRUE	DOWN	ENSG00000164855.16
TGM2	5.05745	-3.93887	0.583762	-6.7474	1.50518e-11	4.8124e-10	TRUE	DOWN	ENSG00000198959.12
ADARB2-AS1	1.58182	-3.94572	0.750108	-5.2602	1.43898e-07	2.25661e-06	TRUE	DOWN	ENSG00000205696.5
OSMR	4.40035	-3.94749	0.625911	-6.3068	2.84863e-10	7.3885e-09	TRUE	DOWN	ENSG00000145623.13
ACKR3	1.64257	-3.98925	0.736171	-5.41892	5.99615e-08	1.00301e-06	TRUE	DOWN	ENSG00000144476.6
ALDH3B1	2.11312	-3.9938	0.735907	-5.42704	5.72955e-08	9.64001e-07	TRUE	DOWN	ENSG00000006534.17
ADGRE2	1.31634	-3.99599	0.776831	-5.14396	2.69007e-07	3.95426e-06	TRUE	DOWN	ENSG00000127507.18
COL16A1	1.39296	-3.99793	0.777231	-5.14381	2.69219e-07	3.95426e-06	TRUE	DOWN	ENSG00000084636.18
LINC03046	1.36174	-4.00798	0.775058	-5.1712	2.32597e-07	3.49107e-06	TRUE	DOWN	ENSG00000224817.2
LPL	14.3043	-4.00926	0.359639	-11.148	7.32262e-29	8.62425e-27	TRUE	DOWN	ENSG00000175445.17
SNAP25	1.65674	-4.01039	0.741874	-5.40576	6.45331e-08	1.07171e-06	TRUE	DOWN	ENSG00000132639.15
PLA2G4A	20.1884	-4.02561	0.302801	-13.2945	2.48969e-40	4.87051e-38	TRUE	DOWN	ENSG00000116711.10
EGFLAM	1.34244	-4.0319	0.776209	-5.19435	2.0544e-07	3.10772e-06	TRUE	DOWN	ENSG00000164318.18
FOXQ1	2.64066	-4.04317	0.710538	-5.69029	1.26826e-08	2.41954e-07	TRUE	DOWN	ENSG00000164379.7
RASA3	2.00083	-4.04323	0.734873	-5.50195	3.75617e-08	6.55537e-07	TRUE	DOWN	ENSG00000185989.11
TMED11P	1.37637	-4.05465	0.767738	-5.2813	1.28272e-07	2.04491e-06	TRUE	DOWN	ENSG00000215367.11
ENSG00000275993	3.2392	-4.08036	0.67926	-6.00707	1.889e-09	4.23357e-08	TRUE	DOWN	ENSG00000275993.4
ENSG00000189229	2.16737	-4.09862	0.721387	-5.68157	1.3346e-08	2.52524e-07	TRUE	DOWN	ENSG00000189229.12
PDE1A	3.97927	-4.11727	0.654483	-6.29088	3.15676e-10	8.07878e-09	TRUE	DOWN	ENSG00000115252.19
UNC13D	2.28527	-4.13942	0.728948	-5.67862	1.35785e-08	2.56502e-07	TRUE	DOWN	ENSG00000092929.13
INSL4	1.87788	-4.14597	0.733734	-5.65051	1.59968e-08	2.96841e-07	TRUE	DOWN	ENSG00000120211.4
NAA11	1.80445	-4.14837	0.730042	-5.68237	1.32844e-08	2.51771e-07	TRUE	DOWN	ENSG00000156269.5
PTGS2	1.80773	-4.15065	0.743227	-5.58464	2.34185e-08	4.27685e-07	TRUE	DOWN	ENSG00000073756.13
ENSG00000289575	2.30311	-4.15507	0.711195	-5.84238	5.14602e-09	1.05311e-07	TRUE	DOWN	ENSG00000289575.1
ENSG00000277693	1.87931	-4.16033	0.730943	-5.69174	1.25753e-08	2.40305e-07	TRUE	DOWN	ENSG00000277693.2
LNCDAT	2.3268	-4.16109	0.711133	-5.85135	4.87587e-09	1.00293e-07	TRUE	DOWN	ENSG00000288638.1
FOXF1	1.89512	-4.16944	0.728067	-5.72673	1.02386e-08	1.98995e-07	TRUE	DOWN	ENSG00000103241.7
LINC01836	1.50153	-4.18316	0.759947	-5.50454	3.70128e-08	6.47275e-07	TRUE	DOWN	ENSG00000267530.5
RIMS1	12.3993	-4.19373	0.397341	-10.5545	4.84386e-26	4.81964e-24	TRUE	DOWN	ENSG00000079841.20
CT83	2.39048	-4.19936	0.720844	-5.82561	5.69034e-09	1.16039e-07	TRUE	DOWN	ENSG00000204019.5
ADAM12	2.953	-4.2125	0.692557	-6.08254	1.18296e-09	2.74723e-08	TRUE	DOWN	ENSG00000148848.15
ASB9	2.91778	-4.21588	0.697186	-6.047	1.47568e-09	3.38614e-08	TRUE	DOWN	ENSG00000102048.16
TLL1	2.41532	-4.21993	0.710262	-5.94137	2.82642e-09	6.09768e-08	TRUE	DOWN	ENSG00000038295.8
COL7A1	10.1856	-4.22768	0.443157	-9.53991	1.42954e-21	1.11485e-19	TRUE	DOWN	ENSG00000114270.18
ASS1	38.7137	-4.23488	0.230564	-18.3674	2.39441e-75	1.31601e-72	TRUE	DOWN	ENSG00000130707.18
AKR1C1	2.44407	-4.23849	0.719584	-5.8902	3.85726e-09	8.15394e-08	TRUE	DOWN	ENSG00000187134.14
GDA	2.43722	-4.24151	0.710637	-5.96861	2.39288e-09	5.27072e-08	TRUE	DOWN	ENSG00000119125.17
IL18	2.47705	-4.24193	0.721792	-5.87694	4.17931e-09	8.70714e-08	TRUE	DOWN	ENSG00000150782.12
SEMA3A	6.9226	-4.24839	0.540101	-7.86592	3.66404e-15	1.76947e-13	TRUE	DOWN	ENSG00000075213.11
FENDRR	1.59934	-4.28213	0.744192	-5.75406	8.71235e-09	1.71601e-07	TRUE	DOWN	ENSG00000268388.6
NLRP1	2.51111	-4.30055	0.704851	-6.10136	1.05168e-09	2.46718e-08	TRUE	DOWN	ENSG00000091592.17
SYNPO	3.13738	-4.30724	0.693046	-6.21494	5.13437e-10	1.26897e-08	TRUE	DOWN	ENSG00000171992.13
H4C9	2.57007	-4.3111	0.705538	-6.11037	9.93978e-10	2.33656e-08	TRUE	DOWN	ENSG00000276180.2
KRT80	1.69285	-4.32443	0.764203	-5.65874	1.52487e-08	2.84331e-07	TRUE	DOWN	ENSG00000167767.14
OLFM1	19.4792	-4.33656	0.332508	-13.042	7.0602e-39	1.25367e-36	TRUE	DOWN	ENSG00000130558.20
BASP1	42.6813	-4.34903	0.233755	-18.6051	2.92302e-77	1.77566e-74	TRUE	DOWN	ENSG00000176788.9
SLC2A5	1.72271	-4.3661	0.746201	-5.8511	4.88346e-09	1.00293e-07	TRUE	DOWN	ENSG00000142583.18
IL11	3.32273	-4.38331	0.691842	-6.33571	2.36251e-10	6.18324e-09	TRUE	DOWN	ENSG00000095752.7
SLC7A11	13.4255	-4.39609	0.405861	-10.8315	2.44055e-27	2.60823e-25	TRUE	DOWN	ENSG00000151012.13
AP1M2	2.65064	-4.39719	0.700847	-6.27411	3.5165e-10	8.8619e-09	TRUE	DOWN	ENSG00000129354.12
LUZP2	1.76806	-4.40586	0.730768	-6.02909	1.64887e-09	3.74632e-08	TRUE	DOWN	ENSG00000187398.12
IGFBP4	2.72383	-4.40796	0.706677	-6.23759	4.44351e-10	1.11011e-08	TRUE	DOWN	ENSG00000141753.7
SLC38A5	2.17585	-4.41911	0.717175	-6.16183	7.19074e-10	1.73631e-08	TRUE	DOWN	ENSG00000017483.16
DNER	2.25242	-4.42474	0.714612	-6.1918	5.9481e-10	1.44838e-08	TRUE	DOWN	ENSG00000187957.8
KRT17	6.72974	-4.42561	0.576559	-7.67591	1.64254e-14	7.46388e-13	TRUE	DOWN	ENSG00000128422.18
HPDL	2.2225	-4.42872	0.721578	-6.13755	8.38056e-10	1.9903e-08	TRUE	DOWN	ENSG00000186603.7
CARD16	1.79532	-4.43537	0.736969	-6.0184	1.76149e-09	3.9865e-08	TRUE	DOWN	ENSG00000204397.10
LGALS1	54.1704	-4.43548	0.207022	-21.4252	7.77803e-102	6.9057e-99	TRUE	DOWN	ENSG00000100097.12
WFDC1	4.18875	-4.44458	0.668066	-6.6529	2.87377e-11	8.79815e-10	TRUE	DOWN	ENSG00000103175.11
CRB1	2.29411	-4.44929	0.723736	-6.14767	7.86315e-10	1.89076e-08	TRUE	DOWN	ENSG00000134376.17
FOS	3.57413	-4.45423	0.698384	-6.37792	1.79513e-10	4.75216e-09	TRUE	DOWN	ENSG00000170345.10
TNFAIP2	1.79403	-4.47014	0.728083	-6.13959	8.27327e-10	1.98112e-08	TRUE	DOWN	ENSG00000185215.11
KCNJ18	3.41454	-4.48678	0.690765	-6.49538	8.2824e-11	2.30351e-09	TRUE	DOWN	ENSG00000260458.3
PCSK9	2.39279	-4.49721	0.71465	-6.29289	3.11606e-10	7.99234e-09	TRUE	DOWN	ENSG00000169174.11
PDE3A	7.31797	-4.50003	0.576663	-7.80357	6.01782e-15	2.85834e-13	TRUE	DOWN	ENSG00000172572.7
PTGES	1.8767	-4.511	0.727589	-6.19993	5.64872e-10	1.38718e-08	TRUE	DOWN	ENSG00000148344.11
ADGRG1	4.26032	-4.51299	0.668765	-6.74824	1.4965e-11	4.79796e-10	TRUE	DOWN	ENSG00000205336.14
SLPI	7.19355	-4.51546	0.571783	-7.89715	2.85351e-15	1.39556e-13	TRUE	DOWN	ENSG00000124107.5
TPM2	12.7251	-4.54645	0.438622	-10.3653	3.5664e-25	3.37404e-23	TRUE	DOWN	ENSG00000198467.16
CPS1	77.0888	-4.54686	0.186616	-24.3648	4.03589e-131	4.65823e-128	TRUE	DOWN	ENSG00000021826.18
DUSP2	2.43834	-4.59549	0.707181	-6.49833	8.12178e-11	2.26977e-09	TRUE	DOWN	ENSG00000158050.5
KYNU	21.2404	-4.60454	0.347112	-13.2653	3.67988e-40	7.07885e-38	TRUE	DOWN	ENSG00000115919.15
VASN	2.49401	-4.61224	0.710383	-6.49261	8.43643e-11	2.33509e-09	TRUE	DOWN	ENSG00000168140.5
MAGEA12	3.09072	-4.63746	0.696364	-6.65954	2.74682e-11	8.43187e-10	TRUE	DOWN	ENSG00000213401.10
FSTL4	3.1268	-4.63917	0.702445	-6.60432	3.99351e-11	1.18491e-09	TRUE	DOWN	ENSG00000053108.17
ENSG00000276850	2.65533	-4.66402	0.702695	-6.63734	3.19395e-11	9.67575e-10	TRUE	DOWN	ENSG00000276850.5
PLPP2	4.13141	-4.69837	0.68001	-6.90927	4.87168e-12	1.64412e-10	TRUE	DOWN	ENSG00000141934.10
GSTM4	4.06193	-4.70077	0.67862	-6.92695	4.30003e-12	1.46837e-10	TRUE	DOWN	ENSG00000168765.19
COL5A2	2.63946	-4.70365	0.710956	-6.61594	3.69189e-11	1.09824e-09	TRUE	DOWN	ENSG00000204262.14
PLAC8	5.19333	-4.7811	0.663542	-7.20541	5.78687e-13	2.14765e-11	TRUE	DOWN	ENSG00000145287.11
NQO1	23.6931	-4.8055	0.345085	-13.9256	4.43015e-44	9.58791e-42	TRUE	DOWN	ENSG00000181019.13
L1CAM	4.48963	-4.81127	0.678396	-7.09213	1.32068e-12	4.76353e-11	TRUE	DOWN	ENSG00000198910.14
MYL9	5.51764	-4.83387	0.658287	-7.3431	2.08703e-13	8.19019e-12	TRUE	DOWN	ENSG00000101335.10
SIK1	3.55594	-4.84283	0.690839	-7.01008	2.38184e-12	8.30551e-11	TRUE	DOWN	ENSG00000142178.9
SERPINB5	5.63284	-4.86243	0.660782	-7.35861	1.85839e-13	7.39639e-12	TRUE	DOWN	ENSG00000206075.14
AKR1C2	2.97982	-4.86889	0.694038	-7.01531	2.29445e-12	8.02503e-11	TRUE	DOWN	ENSG00000151632.18
COL3A1	8.10307	-4.88505	0.60258	-8.1069	5.19284e-16	2.7748e-14	TRUE	DOWN	ENSG00000168542.16
VWA5A	5.61036	-4.91091	0.661531	-7.42356	1.14014e-13	4.60122e-12	TRUE	DOWN	ENSG00000110002.16
GLP2R	3.23533	-4.92702	0.697417	-7.06468	1.60992e-12	5.75285e-11	TRUE	DOWN	ENSG00000065325.13
BARX1	2.54082	-4.93769	0.701696	-7.0368	1.9671e-12	6.94319e-11	TRUE	DOWN	ENSG00000131668.14
CD24	25.5527	-4.97685	0.353634	-14.0735	5.52985e-45	1.27651e-42	TRUE	DOWN	ENSG00000272398.6
S100A2	19.7651	-4.98192	0.400621	-12.4355	1.67687e-35	2.61547e-33	TRUE	DOWN	ENSG00000196754.13
DIO2	6.13432	-4.98439	0.66174	-7.53224	4.98781e-14	2.08365e-12	TRUE	DOWN	ENSG00000211448.14
CASC19	40.2071	-4.9909	0.285282	-17.4946	1.5744e-68	7.57153e-66	TRUE	DOWN	ENSG00000254166.4
COL8A1	3.34905	-5.01631	0.69374	-7.23082	4.80081e-13	1.79906e-11	TRUE	DOWN	ENSG00000144810.16
MT1E	2.75807	-5.06623	0.700069	-7.23676	4.59529e-13	1.73898e-11	TRUE	DOWN	ENSG00000169715.15
NPR3	10.7002	-5.08597	0.564898	-9.00335	2.18932e-19	1.53146e-17	TRUE	DOWN	ENSG00000113389.16
C3	4.48321	-5.10268	0.682777	-7.47343	7.81326e-14	3.22074e-12	TRUE	DOWN	ENSG00000125730.18
ELFN1-AS1	4.3566	-5.11257	0.684162	-7.47275	7.85364e-14	3.22586e-12	TRUE	DOWN	ENSG00000236081.1
GCNT2	3.68047	-5.14137	0.689676	-7.45476	9.00341e-14	3.67199e-12	TRUE	DOWN	ENSG00000111846.20
EFEMP1	26.8878	-5.14216	0.365575	-14.066	6.14752e-45	1.39127e-42	TRUE	DOWN	ENSG00000115380.20
IFITM3	28.398	-5.21806	0.360632	-14.4692	1.89701e-47	4.75986e-45	TRUE	DOWN	ENSG00000142089.17
EPGN	4.67247	-5.22152	0.684478	-7.62847	2.3756e-14	1.05458e-12	TRUE	DOWN	ENSG00000182585.10
PSMD5	5.96052	-5.25318	0.670443	-7.83539	4.67373e-15	2.23835e-13	TRUE	DOWN	ENSG00000095261.14
S100A16	4.12039	-5.2996	0.684135	-7.74643	9.45146e-15	4.3957e-13	TRUE	DOWN	ENSG00000188643.11
MGST1	20.001	-5.33222	0.448295	-11.8944	1.26509e-32	1.64063e-30	TRUE	DOWN	ENSG00000008394.13
C4BPB	6.37183	-5.34391	0.671808	-7.95451	1.7984e-15	8.98578e-14	TRUE	DOWN	ENSG00000123843.13
AKR1C3	31.0374	-5.35329	0.363794	-14.7152	5.152e-49	1.35146e-46	TRUE	DOWN	ENSG00000196139.14
S100A4	40.526	-5.35382	0.318227	-16.8239	1.63107e-63	7.24068e-61	TRUE	DOWN	ENSG00000196154.12
ALPL	5.21017	-5.35616	0.675075	-7.93417	2.11915e-15	1.04975e-13	TRUE	DOWN	ENSG00000162551.14
NYAP2	3.41674	-5.39279	0.690086	-7.81467	5.51093e-15	2.6284e-13	TRUE	DOWN	ENSG00000144460.13
MAGEA6	6.33359	-5.39336	0.669833	-8.05181	8.15809e-16	4.24147e-14	TRUE	DOWN	ENSG00000197172.11
BST2	15.3045	-5.4128	0.524754	-10.3149	6.03317e-25	5.48306e-23	TRUE	DOWN	ENSG00000130303.14
TCIM	13.2657	-5.42158	0.558958	-9.69943	3.03179e-22	2.46429e-20	TRUE	DOWN	ENSG00000176907.5
AQP3	5.46113	-5.45397	0.675502	-8.07396	6.80553e-16	3.58673e-14	TRUE	DOWN	ENSG00000165272.16
SRGN	17.7072	-5.45723	0.49338	-11.0609	1.94121e-28	2.24055e-26	TRUE	DOWN	ENSG00000122862.5
CSAG1	3.6623	-5.46402	0.690179	-7.91682	2.43662e-15	1.19675e-13	TRUE	DOWN	ENSG00000198930.13
KRT81	21.7643	-5.4689	0.446684	-12.2433	1.82365e-34	2.5669e-32	TRUE	DOWN	ENSG00000205426.11
NNMT	4.68202	-5.51095	0.67949	-8.11042	5.04455e-16	2.72076e-14	TRUE	DOWN	ENSG00000166741.8
TGFBI	10.2378	-5.51693	0.629372	-8.76577	1.85505e-18	1.15255e-16	TRUE	DOWN	ENSG00000120708.17
ADARB2	4.87751	-5.56343	0.677237	-8.2149	2.12342e-16	1.16707e-14	TRUE	DOWN	ENSG00000185736.16
MAGEA3	5.91608	-5.84287	0.674924	-8.65708	4.84e-18	2.89447e-16	TRUE	DOWN	ENSG00000221867.9
S100A6	99.1801	-5.8764	0.240956	-24.3879	2.29899e-131	2.94833e-128	TRUE	DOWN	ENSG00000197956.10
CGA	37.2429	-5.89477	0.394487	-14.9429	1.73331e-50	4.87948e-48	TRUE	DOWN	ENSG00000135346.9
MYOF	6.23798	-5.90304	0.673111	-8.76978	1.79018e-18	1.12295e-16	TRUE	DOWN	ENSG00000138119.17
TM4SF1	21.412	-6.09531	0.553739	-11.0076	3.51407e-28	3.89994e-26	TRUE	DOWN	ENSG00000169908.12
PPDPFL	8.80173	-6.10748	0.668016	-9.14271	6.09042e-20	4.56465e-18	TRUE	DOWN	ENSG00000168333.14

### Sheet: PromethION_2R_DEG_DET_HEK_HeLa
Differentially expressed genes (left) and transcripts (right) in HEK293 vs HeLa, per each time point (PromethION). Data was collected 1-hour, 2-hours, 5hours, 10-hours and 24-hours post-sequencing initiation. The same time points for DEGs and DETs are shown in the same row.
Differential Gene expression											Differential Transcript expression
1 hour post-sequencing initiation											1 hour post-sequencing initiation
gene name	gene base mean	log 2 fold change	lfcSE	stat	p-value	p-adjusted	significance	significance_reg	gene ID		transcript name	transcript base mean	log 2 fold change	lfcSE	stat	p-value	p-adjusted	significance	significance_reg	gene ID
RNA5-8SN4	90.2376	2.89941	0.419049	6.91902	4.54782e-12	1.80685e-08	TRUE	UP	ENSG00000276700.1		ENST00000702449	8349.31	1.66607	0.129587	12.8567	7.88601e-38	6.18658e-34	TRUE	UP	ENST00000702449.1
5_8S_rRNA	50.5598	2.86783	0.536803	5.34243	9.17093e-08	7.28722e-05	TRUE	UP	ENSG00000275757.1		ENST00000638356	8646.41	1.65446	0.146905	11.2621	2.01968e-29	7.9222e-26	TRUE	UP	ENST00000638356.1
RNA5-8SN1	31.5189	2.59877	0.644353	4.03315	5.50347e-05	0.0273316	TRUE	UP	ENSG00000278189.1		MT-RNR2-201	715.281	0.8676	0.164693	5.268	1.37919e-07	0.000180329	TRUE	UP	ENST00000387347.2
MT-RNR2	699.291	1.1223	0.165867	6.76625	1.32166e-11	2.62548e-08	TRUE	UP	ENSG00000210082.2		ENST00000445125	3051.22	-0.855143	0.13438	-6.36362	1.97053e-10	3.8647e-07	TRUE	DOWN	ENST00000445125.2
MT-RNR1	343.552	0.904915	0.223551	4.04792	5.16754e-05	0.0273316	TRUE	UP	ENSG00000211459.2		ENST00000631211	457.038	-0.959287	0.211493	-4.53579	5.7389e-06	0.00500241	TRUE	DOWN	ENST00000631211.1
ENSG00000281181	239.913	-1.48016	0.252514	-5.86168	4.58201e-09	6.06811e-06	TRUE	DOWN	ENSG00000281181.1		ENST00000625598	474.12	-0.976301	0.206706	-4.72315	2.32224e-06	0.00227725	TRUE	DOWN	ENST00000625598.1
ACTB	36.9805	-2.90614	0.660836	-4.39767	1.0942e-05	0.0072454	TRUE	DOWN	ENSG00000075624.17		ENST00000627981	455.593	-1.01426	0.204204	-4.96691	6.80266e-07	0.000762383	TRUE	DOWN	ENST00000627981.1
ENSG00000281383	48.4794	-3.47173	0.624287	-5.56112	2.6805e-08	2.6624e-05	TRUE	DOWN	ENSG00000281383.1		ENST00000629969	89.101	-3.33338	0.450996	-7.39116	1.45548e-13	3.80609e-10	TRUE	DOWN	ENST00000629969.1
											FTH1-201	39.7616	-4.09044	0.762008	-5.36798	7.96238e-08	0.00012493	TRUE	DOWN	ENST00000273550.12
2 hour post-sequencing initiation											2 hour post-sequencing initiation
gene name	gene base mean	log 2 fold change	lfcSE	stat	p-value	p-adjusted	significance	significance_reg	gene ID		transcript name	transcript base mean	log 2 fold change	lfcSE	stat	p-value	p-adjusted	significance	significance_reg	gene ID
RNA5-8SN4	155	3.15376	0.331195	9.52237	1.69266e-21	8.43962e-18	TRUE	UP	ENSG00000276700.1		RNA5-8SN3-201	49.1391	1.87696	0.507795	3.69629	0.000218772	0.0478441	TRUE	UP	ENST00000613359.1
5_8S_rRNA	75.5883	2.97046	0.443036	6.70479	2.01698e-11	2.51416e-08	TRUE	UP	ENSG00000275757.1		ENST00000702449	13935.2	1.74138	0.102348	17.0143	6.43738e-65	1.85461e-61	TRUE	UP	ENST00000702449.1
RNA5-8SN1	49.4639	2.82121	0.526769	5.35568	8.52352e-08	6.07118e-05	TRUE	UP	ENSG00000278189.1		ENST00000638356	14348.7	1.70629	0.105053	16.2422	2.53747e-59	3.65522e-56	TRUE	UP	ENST00000638356.1
RNA5-8SN5	35.8287	2.43975	0.600005	4.06622	4.77814e-05	0.0238238	TRUE	UP	ENSG00000274917.1		MT-RNR2-201	1062.01	0.935684	0.136523	6.85367	7.19792e-12	5.18431e-09	TRUE	UP	ENST00000387347.2
MT-RNR2	1028.62	1.14241	0.152472	7.49259	6.75265e-14	1.68343e-10	TRUE	UP	ENSG00000210082.2		MT-RNR1-201	529.045	0.699915	0.175413	3.9901	6.60445e-05	0.0190274	TRUE	UP	ENST00000389680.2
MT-RNR1	519.736	0.891884	0.190601	4.67933	2.87811e-06	0.00179378	TRUE	UP	ENSG00000211459.2		ENST00000445125	4559.02	-0.79006	0.128429	-6.15172	7.66475e-10	3.68036e-07	TRUE	DOWN	ENST00000445125.2
ENSG00000281181	359.077	-1.42394	0.220766	-6.45	1.11849e-10	1.11535e-07	TRUE	DOWN	ENSG00000281181.1		ENST00000625598	706.097	-0.867871	0.202793	-4.2796	1.87229e-05	0.00599341	TRUE	DOWN	ENST00000625598.1
ACTB	56.4149	-2.96806	0.543827	-5.45773	4.82263e-08	4.0076e-05	TRUE	DOWN	ENSG00000075624.17		ENST00000631211	699.25	-0.891201	0.194673	-4.57794	4.69573e-06	0.00169105	TRUE	DOWN	ENST00000631211.1
ENSG00000281383	68.6057	-3.64019	0.541343	-6.72436	1.76365e-11	2.51416e-08	TRUE	DOWN	ENSG00000281383.1		ENST00000627981	696.67	-0.937712	0.184577	-5.08032	3.76796e-07	0.000155079	TRUE	DOWN	ENST00000627981.1
S100A6	14.6503	-6.96518	1.67978	-4.14648	3.37623e-05	0.0187043	TRUE	DOWN	ENSG00000197956.10		ENST00000629969	126.055	-3.15612	0.378822	-8.33139	7.98984e-17	7.67291e-14	TRUE	DOWN	ENST00000629969.1
											FTL-201	24.1872	-3.17224	0.844022	-3.75848	0.000170946	0.0410412	TRUE	DOWN	ENST00000331825.11
											FTH1-201	56.5696	-3.73209	0.600476	-6.21522	5.12528e-10	2.95318e-07	TRUE	DOWN	ENST00000273550.12
											GAPDH-211	10.3076	-6.52845	1.77365	-3.68081	0.000232495	0.0478441	TRUE	DOWN	ENST00000619601.1
											S100A6-201	10.9214	-6.61172	1.75793	-3.76109	0.000169176	0.0410412	TRUE	DOWN	ENST00000368719.9
5 hour post-sequencing initiation											5 hour post-sequencing initiation
gene name	gene base mean	log 2 fold change	lfcSE	stat	p-value	p-adjusted	significance	significance_reg	gene ID		transcript name	transcript base mean	log 2 fold change	lfcSE	stat	p-value	p-adjusted	significance	significance_reg	gene ID
RNA5-8SN1	193.28	3.23595	0.284686	11.3667	6.12415e-30	5.30505e-27	TRUE	UP	ENSG00000278189.1		ENST00000702449	48211.5	1.61995	0.348721	4.6454	3.39426e-06	0.0173557	TRUE	UP	ENST00000702449.1
RNA5-8SN4	652.919	3.11285	0.18309	17.0018	7.96865e-65	2.76114e-61	TRUE	UP	ENSG00000276700.1		ENST00000629969	339.681	-3.43092	0.428629	-8.00441	1.20044e-15	1.22763e-11	TRUE	DOWN	ENST00000629969.1
RNA5-8SN5	140.211	2.907	0.321431	9.04391	1.51163e-19	8.72965e-17	TRUE	UP	ENSG00000274917.1		FTL-201	59.1718	-3.54525	0.642127	-5.5211	3.36893e-08	0.000229683	TRUE	DOWN	ENST00000331825.11
5_8S_rRNA	278.148	2.70683	0.236553	11.4428	2.55532e-30	4.4271e-27	TRUE	UP	ENSG00000275757.1		FTH1-201	156.388	-4.21043	0.501383	-8.39765	4.55514e-17	9.31662e-13	TRUE	DOWN	ENST00000273550.12
RPS4X	69.7552	1.71619	0.409715	4.18875	2.80497e-05	0.00511537	TRUE	UP	ENSG00000198034.11		GAPDH-211	28.0942	-5.36049	1.2206	-4.39167	1.12484e-05	0.0460127	TRUE	DOWN	ENST00000619601.1
RPL36	67.7771	1.68687	0.449413	3.75349	0.000174391	0.0215809	TRUE	UP	ENSG00000130255.13
MT-RNR2	3314.25	1.40443	0.123392	11.3818	5.14961e-30	5.30505e-27	TRUE	UP	ENSG00000210082.2
RPS15	92.1918	1.24485	0.356082	3.49597	0.000472337	0.0495954	TRUE	UP	ENSG00000115268.10
MT-RNR1	1704.9	1.1698	0.138482	8.44735	2.97998e-17	1.2907e-14	TRUE	UP	ENSG00000211459.2
RPS2	186.273	0.984136	0.261453	3.76411	0.000167144	0.0214502	TRUE	UP	ENSG00000140988.16
ENSG00000281181	1075.9	-1.15556	0.164382	-7.0297	2.06971e-12	7.9684e-10	TRUE	DOWN	ENSG00000281181.1
RPL37	124.365	-1.32155	0.325928	-4.05472	5.0195e-05	0.00756199	TRUE	DOWN	ENSG00000145592.14
ACTG1	97.7163	-1.69337	0.373348	-4.53564	5.74291e-06	0.00153071	TRUE	DOWN	ENSG00000184009.13
PKM	52.4479	-2.19805	0.509744	-4.31208	1.61729e-05	0.00311329	TRUE	DOWN	ENSG00000067225.21
ACTB	167.572	-2.68576	0.313454	-8.56828	1.05044e-17	5.19966e-15	TRUE	DOWN	ENSG00000075624.17
FLNA	25.4587	-2.892	0.778787	-3.71347	0.00020444	0.0244271	TRUE	DOWN	ENSG00000196924.19
ENSG00000281383	199.619	-2.99873	0.30261	-9.90956	3.78321e-23	2.62177e-20	TRUE	DOWN	ENSG00000281383.1
FTL	58.4299	-3.12582	0.539461	-5.79433	6.85942e-09	2.37679e-06	TRUE	DOWN	ENSG00000087086.15
ANXA2	31.7071	-3.25645	0.73325	-4.44112	8.94931e-06	0.0020023	TRUE	DOWN	ENSG00000182718.18
CLU	24.2364	-3.73791	0.906948	-4.12141	3.76557e-05	0.0062132	TRUE	DOWN	ENSG00000120885.22
TKT	20.7899	-4.28472	1.07712	-3.97795	6.95133e-05	0.010036	TRUE	DOWN	ENSG00000163931.17
SLC7A5	16.3594	-4.54293	1.27085	-3.5747	0.000350629	0.0379666	TRUE	DOWN	ENSG00000103257.9
TPM2	18.8025	-5.78446	1.59497	-3.62669	0.000287077	0.0331573	TRUE	DOWN	ENSG00000198467.16
TMSB4X	23.5985	-6.1159	1.56295	-3.91306	9.11351e-05	0.0121455	TRUE	DOWN	ENSG00000205542.11
KRT8	24.4426	-6.15879	1.5582	-3.95252	7.73334e-05	0.0107184	TRUE	DOWN	ENSG00000170421.13
KRT18	9.70753	-6.2927	1.75891	-3.57761	0.000346744	0.0379666	TRUE	DOWN	ENSG00000111057.11
PFN1	13.754	-6.79469	1.67515	-4.05617	4.98836e-05	0.00756199	TRUE	DOWN	ENSG00000108518.8
TGFBI	14.8445	-6.90599	1.65588	-4.17059	3.03812e-05	0.00526354	TRUE	DOWN	ENSG00000120708.17
S100A6	45.5824	-7.06886	1.50136	-4.70829	2.498e-06	0.00078687	TRUE	DOWN	ENSG00000197956.10
AKR1C2	17.8429	-7.17061	1.62413	-4.41505	1.00987e-05	0.00205834	TRUE	DOWN	ENSG00000151632.18
SPINK6	18.0193	-7.18587	1.62059	-4.4341	9.24584e-06	0.0020023	TRUE	DOWN	ENSG00000178172.7
LGALS1	18.1109	-7.19264	1.62017	-4.43943	9.01957e-06	0.0020023	TRUE	DOWN	ENSG00000100097.12
BASP1	20.3411	-7.3607	1.60155	-4.596	4.30675e-06	0.00124357	TRUE	DOWN	ENSG00000176788.9
10 hour post-sequencing initiation											10 hour post-sequencing initiation
gene name	gene base mean	log 2 fold change	lfcSE	stat	p-value	p-adjusted	significance	significance_reg	gene ID		transcript name	transcript base mean	log 2 fold change	lfcSE	stat	p-value	p-adjusted	significance	significance_reg	gene ID
RNA5-8SN1	351.701	3.47225	0.226691	15.3171	5.8806e-53	9.23842e-50	TRUE	UP	ENSG00000278189.1		RPL23A-204	97.9979	1.81464	0.368184	4.92863	8.28079e-07	0.00152787	TRUE	UP	ENST00000422514.7
RNA5-8SN4	1178.74	3.20291	0.160701	19.9308	2.19944e-88	6.91063e-85	TRUE	UP	ENSG00000276700.1		RPL36-201	79.318	1.80769	0.401006	4.50788	6.5478e-06	0.00768801	TRUE	UP	ENST00000347512.8
RNA5-8SN5	235.73	3.10127	0.25706	12.0643	1.62944e-33	1.02394e-30	TRUE	UP	ENSG00000274917.1		RPS15-209	133.303	1.4316	0.319635	4.47885	7.50462e-06	0.00789913	TRUE	UP	ENST00000592588.7
5_8S_rRNA	467.365	2.87353	0.197874	14.522	8.79065e-48	9.20674e-45	TRUE	UP	ENSG00000275757.1		RNA5-8SN3-201	209.821	1.38065	0.270271	5.10838	3.24938e-07	0.000645652	TRUE	UP	ENST00000613359.1
MT-ND3	39.2944	2.28673	0.594479	3.84662	0.000119758	0.00940698	TRUE	UP	ENSG00000198840.2		RNA5-8SN2-201	219.643	1.24409	0.269072	4.62361	3.77121e-06	0.0048707	TRUE	UP	ENST00000612463.1
RPL36AP37	64.7191	1.80817	0.423131	4.27332	1.92583e-05	0.00195192	TRUE	UP	ENSG00000244398.1		RPS2-201	230.913	1.21466	0.256964	4.72696	2.27905e-06	0.00333339	TRUE	UP	ENST00000343262.9
RPS4X	108.625	1.78155	0.334555	5.32515	1.00869e-07	2.88119e-05	TRUE	UP	ENSG00000198034.11		5_8S_rRNA.5-201	203.566	1.18782	0.281363	4.22165	2.4252e-05	0.0212966	TRUE	UP	ENST00000610460.1
RPL36	104.313	1.76375	0.34931	5.04923	4.43598e-07	9.9556e-05	TRUE	UP	ENSG00000130255.13		RNA5-8SN1-201	196.249	1.10575	0.271865	4.06727	4.75671e-05	0.0347306	TRUE	UP	ENST00000619471.1
MT-RNR2	5180.97	1.53421	0.121751	12.6012	2.07954e-36	1.63348e-33	TRUE	UP	ENSG00000210082.2		ENST00000702449	58933.5	1.03371	0.156006	6.62612	3.44615e-11	9.89085e-08	TRUE	UP	ENST00000702449.1
5_8S_rRNA.1	79.9631	1.45741	0.385006	3.78543	0.000153441	0.0114789	TRUE	UP	ENSG00000273730.1		ENST00000638356	60719.7	1.0323	0.155297	6.64729	2.98532e-11	9.63921e-08	TRUE	UP	ENST00000638356.1
RPS15	137.097	1.30369	0.299139	4.35814	1.31172e-05	0.00142119	TRUE	UP	ENSG00000115268.10		MT-ND4-201	220.942	-1.13067	0.278693	-4.05706	4.9695e-05	0.0347306	TRUE	DOWN	ENST00000361381.2
MT-RNR1	2636.07	1.26121	0.133286	9.46249	3.00709e-21	1.18104e-18	TRUE	UP	ENSG00000211459.2		MT-ND1-201	230.378	-1.16662	0.267128	-4.36726	1.25814e-05	0.0124996	TRUE	DOWN	ENST00000361390.2
RPL18	95.1332	1.18571	0.352288	3.36573	0.000763412	0.0479728	TRUE	UP	ENSG00000063177.13		RPL37-201	176.431	-1.40864	0.295012	-4.77486	1.7983e-06	0.0030968	TRUE	DOWN	ENST00000274242.10
MT-CYB	211.812	1.12001	0.252452	4.43653	9.14201e-06	0.00102586	TRUE	UP	ENSG00000198727.2		ENST00000631211	2542.86	-1.79545	0.234072	-7.67051	1.7131e-14	1.10628e-10	TRUE	DOWN	ENST00000631211.1
RPS19	131.148	1.03576	0.30264	3.4224	0.000620698	0.0414943	TRUE	UP	ENSG00000105372.8		ENST00000625598	2532.65	-1.85479	0.245136	-7.56635	3.83852e-14	1.98306e-10	TRUE	DOWN	ENST00000625598.1
RPS2	283.824	0.999318	0.221064	4.52049	6.16964e-06	0.000775401	TRUE	UP	ENSG00000140988.16		ENST00000627981	2542.21	-1.88877	0.26897	-7.02222	2.18372e-12	8.05823e-09	TRUE	DOWN	ENST00000627981.1
MT-CO2	467.578	0.68798	0.202765	3.393	0.000691326	0.0443295	TRUE	UP	ENSG00000198712.1		MT-ND2-201	169.103	-1.92317	0.318512	-6.038	1.56036e-09	4.03056e-06	TRUE	DOWN	ENST00000361453.3
ENSG00000281181	1641.01	-1.08468	0.157429	-6.88998	5.57991e-12	1.94801e-09	TRUE	DOWN	ENSG00000281181.1		MT-ATP6-201	147.53	-1.96295	0.342008	-5.73948	9.49669e-09	2.23008e-05	TRUE	DOWN	ENST00000361899.2
MT-ND4	109.191	-1.15055	0.337952	-3.40448	0.000662906	0.0433927	TRUE	DOWN	ENSG00000198886.2		ENST00000445125	15132.9	-2.1256	0.157827	-13.4679	2.41524e-41	3.1194e-37	TRUE	DOWN	ENST00000445125.2
RPL37	183.225	-1.2214	0.274782	-4.44497	8.79036e-06	0.00102294	TRUE	DOWN	ENSG00000145592.14		ACTB-213	27.5098	-3.20816	0.787095	-4.07596	4.58258e-05	0.0347306	TRUE	DOWN	ENST00000642480.2
ACTG1	152.135	-1.4215	0.303903	-4.67747	2.9044e-06	0.000396767	TRUE	DOWN	ENSG00000184009.13		ACTB-208	24.2288	-3.47379	0.874808	-3.97092	7.15952e-05	0.0451067	TRUE	DOWN	ENST00000473257.3
PKM	84.3109	-2.06343	0.401651	-5.13738	2.78593e-07	6.73337e-05	TRUE	DOWN	ENSG00000067225.21		FTL-201	85.821	-3.64757	0.493218	-7.39545	1.40926e-13	6.06711e-10	TRUE	DOWN	ENST00000331825.11
FLNA	37.565	-2.43305	0.612474	-3.9725	7.11236e-05	0.00603974	TRUE	DOWN	ENSG00000196924.19		ACTB-219	28.6627	-4.01158	0.880625	-4.55538	5.22911e-06	0.00643206	TRUE	DOWN	ENST00000674681.1
ID3	31.0491	-2.5531	0.675556	-3.77926	0.000157298	0.0114937	TRUE	DOWN	ENSG00000117318.9		FTH1-201	222.792	-4.21429	0.352562	-11.9533	6.23813e-33	5.37124e-29	TRUE	DOWN	ENST00000273550.12
ENSG00000281383	287.858	-2.63929	0.253353	-10.4174	2.06462e-25	1.08117e-22	TRUE	DOWN	ENSG00000281383.1		ENST00000629969	486.74	-4.22138	0.261988	-16.1129	2.07183e-58	5.35176e-54	TRUE	DOWN	ENST00000629969.1
ACTB	245.837	-2.64542	0.266979	-9.90873	3.81468e-23	1.71224e-20	TRUE	DOWN	ENSG00000075624.17		KRT18-201	21.017	-4.33544	1.10143	-3.93618	8.27875e-05	0.0497322	TRUE	DOWN	ENST00000388835.4
ANXA2	50.7119	-2.66268	0.540643	-4.92504	8.43443e-07	0.000155888	TRUE	DOWN	ENSG00000182718.18		TKT-207	23.5035	-4.47422	1.06206	-4.21277	2.52259e-05	0.0212966	TRUE	DOWN	ENST00000462138.6
FTL	83.5353	-3.05974	0.453515	-6.74671	1.51234e-11	4.75176e-09	TRUE	DOWN	ENSG00000087086.15		GAPDH-211	41.2804	-4.56472	0.818033	-5.58012	2.4035e-08	5.17373e-05	TRUE	DOWN	ENST00000619601.1
LMNA	24.9131	-3.21758	0.820128	-3.92327	8.73551e-05	0.00722289	TRUE	DOWN	ENSG00000160789.24		FTH1-212	26.3566	-4.64819	1.03774	-4.47916	7.49359e-06	0.00789913	TRUE	DOWN	ENST00000620041.4
HSPB1	22.7063	-3.92933	0.96677	-4.06439	4.81589e-05	0.00458531	TRUE	DOWN	ENSG00000106211.10		AKR1C2-201	20.5959	-4.90844	1.24636	-3.93822	8.20871e-05	0.0497322	TRUE	DOWN	ENST00000380753.9
CLU	34.6727	-3.96044	0.790681	-5.00889	5.47442e-07	0.000107504	TRUE	DOWN	ENSG00000120885.22		TMSB4X-204	21.9986	-5.00595	1.23396	-4.05681	4.97477e-05	0.0347306	TRUE	DOWN	ENST00000451311.7
TKT	31.3633	-4.08988	0.848168	-4.82202	1.42115e-06	0.00021263	TRUE	DOWN	ENSG00000163931.17		KRT7-201	22.3941	-5.01686	1.21998	-4.11226	3.91796e-05	0.0316265	TRUE	DOWN	ENST00000331817.6
PFN1	21.0754	-4.86146	1.22206	-3.97807	6.94774e-05	0.00603974	TRUE	DOWN	ENSG00000108518.8		SPINK6-201	13.2713	-6.74755	1.69174	-3.98852	6.64858e-05	0.0429349	TRUE	DOWN	ENST00000325630.3
TMSB4X	31.9569	-4.91023	1.00582	-4.88181	1.05114e-06	0.000173826	TRUE	DOWN	ENSG00000205542.11		ACTB-222	13.3939	-6.75989	1.69094	-3.99771	6.39576e-05	0.0423612	TRUE	DOWN	ENST00000676319.1
SLC7A5	22.5783	-4.97947	1.21118	-4.11126	3.93512e-05	0.0038638	TRUE	DOWN	ENSG00000103257.9		BASP1-203	13.5437	-6.77616	1.68744	-4.01564	5.9284e-05	0.0402991	TRUE	DOWN	ENST00000616743.1
TPM2	27.082	-5.25118	1.17885	-4.45451	8.40842e-06	0.00101612	TRUE	DOWN	ENSG00000198467.16		FTH1-210	14.388	-6.86259	1.68042	-4.08385	4.42961e-05	0.0346731	TRUE	DOWN	ENST00000534180.1
S100A4	23.6535	-6.06608	1.55853	-3.89218	9.93455e-05	0.00800368	TRUE	DOWN	ENSG00000196154.12		BEST1-202	15.5865	-6.97964	1.65794	-4.20981	2.55583e-05	0.0212966	TRUE	DOWN	ENST00000449131.6
CAVIN1	8.9805	-6.1353	1.7859	-3.43542	0.000591632	0.040411	TRUE	DOWN	ENSG00000177469.13		KRT8-216	16.9143	-7.0961	1.64717	-4.30806	1.64691e-05	0.0151933	TRUE	DOWN	ENST00000552551.5
AKR1C3	9.42727	-6.20619	1.76372	-3.51881	0.000433484	0.0302668	TRUE	DOWN	ENSG00000196139.14		BASP1-201	17.0096	-7.10575	1.6416	-4.32855	1.50098e-05	0.0143599	TRUE	DOWN	ENST00000322611.4
COL5A1	10.952	-6.42454	1.72555	-3.72319	0.000196721	0.0140476	TRUE	DOWN	ENSG00000130635.17		S100A6-201	47.8892	-7.14414	1.50091	-4.75987	1.93718e-06	0.00312746	TRUE	DOWN	ENST00000368719.9
MYL9	11.548	-6.50025	1.70797	-3.80584	0.000141324	0.0108302	TRUE	DOWN	ENSG00000101335.10		S100A6-205	18.9366	-7.25985	1.62235	-4.47489	7.64501e-06	0.00789913	TRUE	DOWN	ENST00000496817.5
KRT8	33.2439	-6.56448	1.52276	-4.31091	1.62586e-05	0.00170282	TRUE	DOWN	ENSG00000170421.13		KRT17-201	22.1847	-7.48823	1.59804	-4.68588	2.78757e-06	0.00378977	TRUE	DOWN	ENST00000311208.13
NQO1	13.3285	-6.70668	1.67438	-4.00546	6.18967e-05	0.00555656	TRUE	DOWN	ENSG00000181019.13		LGALS1-201	22.8043	-7.52842	1.59396	-4.72309	2.32283e-06	0.00333339	TRUE	DOWN	ENST00000215909.10
KRT18	13.7614	-6.75213	1.66896	-4.04572	5.21634e-05	0.00482051	TRUE	DOWN	ENSG00000111057.11
TGFBI	21.0392	-7.36478	1.59478	-4.61804	3.87376e-06	0.00050714	TRUE	DOWN	ENSG00000120708.17
SPINK6	23.8764	-7.54779	1.57723	-4.78549	1.70571e-06	0.000243607	TRUE	DOWN	ENSG00000178172.7
AKR1C2	25.2102	-7.62571	1.57125	-4.85329	1.21433e-06	0.000190771	TRUE	DOWN	ENSG00000151632.18
S100A6	69.47	-7.63761	1.47433	-5.1804	2.21416e-07	5.79742e-05	TRUE	DOWN	ENSG00000197956.10
LGALS1	25.7774	-7.65833	1.56793	-4.88435	1.03771e-06	0.000173826	TRUE	DOWN	ENSG00000100097.12
BASP1	28.5367	-7.80507	1.5566	-5.01416	5.32647e-07	0.000107504	TRUE	DOWN	ENSG00000176788.9
24 hour post-sequencing initiation											24 hour post-sequencing initiation
gene name	gene base mean	log 2 fold change	lfcSE	stat	p-value	p-adjusted	significance	significance_reg	gene ID		transcript name	transcript base mean	log 2 fold change	lfcSE	stat	p-value	p-adjusted	significance	significance_reg	gene ID
HEY1	7.58048	6.9593	1.60361	4.33978	1.42625e-05	0.00185119	TRUE	UP	ENSG00000164683.19		NEFL-201	18.3114	6.65942	1.6033	4.15357	3.27327e-05	0.00557407	TRUE	UP	ENST00000610854.2
TNC	5.73755	6.56058	1.65609	3.96149	7.4482e-05	0.00753896	TRUE	UP	ENSG00000041982.17		UCHL1-201	16.2614	5.5003	1.2994	4.23297	2.30628e-05	0.00428773	TRUE	UP	ENST00000284440.9
CPVL	4.36976	6.16022	1.7016	3.62024	0.000294328	0.0231711	TRUE	UP	ENSG00000106066.15		CA2-201	14.3894	4.68488	1.17882	3.97423	7.06082e-05	0.0102421	TRUE	UP	ENST00000285379.10
DMKN	4.28096	6.14088	1.71086	3.58935	0.000331501	0.0255957	TRUE	UP	ENSG00000161249.21		XIST-204	13.3462	3.82749	1.08817	3.51735	0.000435885	0.04876	TRUE	UP	ENST00000429829.6
DPH5	4.23656	6.13066	1.7227	3.55875	0.000372631	0.0284072	TRUE	UP	ENSG00000117543.22		RNA5-8SN3-201	776.801	2.22492	0.175144	12.7033	5.66539e-37	1.06833e-33	TRUE	UP	ENST00000613359.1
SPTSSA	3.59707	5.88569	1.75333	3.35687	0.000788305	0.0495901	TRUE	UP	ENSG00000165389.7		5_8S_rRNA.5-201	777.541	2.21579	0.173462	12.7739	2.29465e-37	5.04824e-34	TRUE	UP	ENST00000610460.1
CA2	15.5369	4.92243	0.959771	5.12876	2.91662e-07	5.69229e-05	TRUE	UP	ENSG00000104267.10		RNA5-8SN2-201	790.681	2.20795	0.172067	12.8319	1.08653e-37	2.86844e-34	TRUE	UP	ENST00000612463.1
XIST	13.3231	4.69936	0.986641	4.76299	1.90741e-06	0.000294548	TRUE	UP	ENSG00000229807.13		HSPA1A-201	61.3676	2.1804	0.448935	4.85684	1.19276e-06	0.000349875	TRUE	UP	ENST00000375651.7
UCHL1	21.8522	4.66918	0.755065	6.18381	6.25733e-10	1.75278e-07	TRUE	UP	ENSG00000154277.13		RPL36A-203	64.4485	2.16848	0.443278	4.89193	9.98532e-07	0.000306526	TRUE	UP	ENST00000427805.6
NEFM	8.05609	4.57628	1.25349	3.65082	0.000261409	0.0209911	TRUE	UP	ENSG00000104722.14		RNA5-8SN1-201	773.665	2.16	0.175875	12.2814	1.13958e-34	1.8803e-31	TRUE	UP	ENST00000619471.1
RNA5-8SN1	969.674	3.769	0.155253	24.2765	3.47049e-130	4.18021e-126	TRUE	UP	ENSG00000278189.1		ENST00000702449	260603	2.1276	0.13942	15.2603	1.40561e-52	9.27704e-49	TRUE	UP	ENST00000702449.1
RNA5-8SN5	645.234	3.41394	0.165657	20.6085	2.303e-94	6.93491e-91	TRUE	UP	ENSG00000274917.1		ENST00000638356	267298	2.11396	0.140101	15.0889	1.9175e-51	6.32775e-48	TRUE	UP	ENST00000638356.1
RNA5-8SN4	3270.53	3.38557	0.148799	22.7527	1.34978e-114	8.12907e-111	TRUE	UP	ENSG00000276700.1		HSPA1B-201	38.6532	2.10365	0.566036	3.71647	0.000202028	0.0251582	TRUE	UP	ENST00000375650.5
RN7SL3	10.7647	3.31846	0.831307	3.99185	6.55586e-05	0.00692678	TRUE	UP	ENSG00000278771.1		RPL7-201	63.8172	1.96717	0.43455	4.52691	5.98537e-06	0.00134289	TRUE	UP	ENST00000352983.7
5_8S_rRNA	1324.37	3.27768	0.148231	22.112	2.42288e-108	9.72786e-105	TRUE	UP	ENSG00000275757.1		RPL23A-204	201.993	1.87181	0.261876	7.14769	8.82472e-13	8.96049e-10	TRUE	UP	ENST00000422514.7
JUN	10.5116	3.27541	0.84295	3.88565	0.000102055	0.0099133	TRUE	UP	ENSG00000177606.8		RPL36-201	173.442	1.87174	0.2805	6.67287	2.50844e-11	1.94773e-08	TRUE	UP	ENST00000347512.8
GLO1	8.21335	3.13925	0.933502	3.36288	0.000771347	0.0488993	TRUE	UP	ENSG00000124767.7		RPL9-201	80.1447	1.85502	0.390959	4.7448	2.08708e-06	0.000546425	TRUE	UP	ENST00000295955.14
ID2	9.73806	2.91018	0.824043	3.53159	0.000413076	0.0309037	TRUE	UP	ENSG00000115738.10		RPS3A-201	99.2258	1.81243	0.382486	4.73855	2.15258e-06	0.000546425	TRUE	UP	ENST00000274065.9
ZNF703	11.1373	2.86705	0.768477	3.73082	0.000190856	0.0166584	TRUE	UP	ENSG00000183779.7		RPL36A-209	49.1896	1.76157	0.486939	3.61764	0.000297297	0.0345277	TRUE	UP	ENST00000553110.8
SF3B6	10.8651	2.8497	0.771896	3.69182	0.000222659	0.0185541	TRUE	UP	ENSG00000115128.7		RPL36A-210	60.51	1.76025	0.448596	3.92391	8.71238e-05	0.0122344	TRUE	UP	ENST00000614077.4
HMGB1	14.4962	2.80136	0.652387	4.29402	1.75468e-05	0.00217888	TRUE	UP	ENSG00000189403.15		RPS4X-201	242.396	1.57097	0.243123	6.46164	1.03573e-10	7.59536e-08	TRUE	UP	ENST00000316084.10
RPL7P9	28.5319	2.70381	0.459903	5.87908	4.12543e-09	1.034e-06	TRUE	UP	ENSG00000137970.7		RPL18-208	165.153	1.55118	0.289125	5.36508	8.09139e-08	3.23656e-05	TRUE	UP	ENST00000549920.6
HSP90AA1	21.5622	2.63125	0.523632	5.02499	5.03461e-07	9.06047e-05	TRUE	UP	ENSG00000080824.19		MT-ND3-201	94.891	1.51366	0.370213	4.08863	4.33923e-05	0.0069851	TRUE	UP	ENST00000361227.2
NPM1	34.5809	2.28076	0.407147	5.60181	2.12121e-08	4.82074e-06	TRUE	UP	ENSG00000181163.14		MIR663AHG-223	90.9622	1.48464	0.371093	4.00071	6.31529e-05	0.00947294	TRUE	UP	ENST00000601079.6
MRPL23	17.3679	2.24247	0.575173	3.89877	9.66841e-05	0.00946796	TRUE	UP	ENSG00000214026.11		RPS15-209	268.766	1.45928	0.232189	6.28486	3.2814e-10	2.16572e-07	TRUE	UP	ENST00000592588.7
MT-ND3	85.3759	2.19679	0.265463	8.27533	1.28103e-16	9.07645e-14	TRUE	UP	ENSG00000198840.2		MT-RNR2-201	11573.9	1.4412	0.122877	11.7288	9.07754e-32	1.33137e-28	TRUE	UP	ENST00000387347.2
RPL36AP37	144.476	2.09056	0.208437	10.0297	1.12846e-23	1.13269e-20	TRUE	UP	ENSG00000244398.1		LINC00273-201	248.078	1.43388	0.257677	5.56464	2.62687e-08	1.23838e-05	TRUE	UP	ENST00000539813.1
HSPA1A	75.7885	1.95485	0.263376	7.42227	1.15127e-13	5.77792e-11	TRUE	UP	ENSG00000204389.10		MIF-201	147.414	1.34849	0.302862	4.45251	8.48732e-06	0.0018366	TRUE	UP	ENST00000215754.8
RPL36	234.905	1.9519	0.188191	10.3719	3.32783e-25	4.00837e-22	TRUE	UP	ENSG00000130255.13		RPS2-201	487.775	1.316	0.189519	6.94393	3.81341e-12	3.5955e-09	TRUE	UP	ENST00000343262.9
MIR3648-1	39.0368	1.85041	0.372257	4.9708	6.66783e-07	0.000118109	TRUE	UP	ENSG00000275708.1		RPSA-201	189.222	1.23602	0.271798	4.54755	5.42737e-06	0.00125686	TRUE	UP	ENST00000301821.11
RPS4X	251.245	1.82986	0.177758	10.2941	7.49006e-25	8.20161e-22	TRUE	UP	ENSG00000198034.11		RPLP2-201	225.703	1.21867	0.252616	4.82419	1.40574e-06	0.000394803	TRUE	UP	ENST00000321153.9
RPL7	41.0658	1.81049	0.348769	5.19108	2.09082e-07	4.26847e-05	TRUE	UP	ENSG00000147604.14		RPS10-209	227.858	1.19006	0.25107	4.73996	2.13764e-06	0.000546425	TRUE	UP	ENST00000648437.1
MT-RNR2	11587.9	1.72329	0.110871	15.5432	1.7698e-54	4.26345e-51	TRUE	UP	ENSG00000210082.2		MT-RNR1-201	5748.05	1.15587	0.13056	8.85314	8.50936e-19	1.02112e-15	TRUE	UP	ENST00000389680.2
5_8S_rRNA.1	195.632	1.68312	0.188604	8.92412	4.49257e-19	3.86521e-16	TRUE	UP	ENSG00000273730.1		RPS19-206	199.99	1.1232	0.26124	4.29948	1.71201e-05	0.00332331	TRUE	UP	ENST00000598742.6
RPL9	90.6973	1.66282	0.242515	6.85657	7.05356e-12	2.74065e-09	TRUE	UP	ENSG00000163682.17		RACK1-227	147.737	1.11936	0.301708	3.71009	0.000207187	0.0255595	TRUE	UP	ENST00000512805.6
RPL6	82.9426	1.48165	0.245891	6.02565	1.68426e-09	4.50821e-07	TRUE	UP	ENSG00000089009.16		EEF1A1-201	180.794	1.08021	0.280086	3.85672	0.000114921	0.0153228	TRUE	UP	ENST00000309268.11
RPS15	288.492	1.43886	0.169304	8.49863	1.91835e-17	1.54044e-14	TRUE	UP	ENSG00000115268.10		RPL13-201	151.32	1.06603	0.290304	3.67213	0.000240542	0.028605	TRUE	UP	ENST00000311528.10
PTGES3	29.7123	1.41843	0.41408	3.4255	0.000613673	0.041065	TRUE	UP	ENSG00000110958.16		MT-CYB-201	503.021	0.997704	0.189286	5.27087	1.3578e-07	5.12084e-05	TRUE	UP	ENST00000361789.2
MT-RNR1	5764.79	1.41357	0.122078	11.5793	5.25001e-31	7.90454e-28	TRUE	UP	ENSG00000211459.2		RPS11-201	232.381	0.991537	0.255275	3.8842	0.000102669	0.0139715	TRUE	UP	ENST00000270625.7
RPLP2	259.211	1.35446	0.173827	7.79196	6.59792e-15	3.61236e-12	TRUE	UP	ENSG00000177600.9		H4C3-201	244.088	0.979721	0.251546	3.8948	9.82785e-05	0.0135133	TRUE	UP	ENST00000377803.4
BTF3	46.3596	1.32489	0.332702	3.98221	6.82787e-05	0.00709787	TRUE	UP	ENSG00000145741.17		RPL18A-201	238.168	0.901528	0.24241	3.71902	0.000199996	0.0251582	TRUE	UP	ENST00000222247.10
PSMB1	33.9746	1.31597	0.373778	3.52072	0.000430381	0.0316094	TRUE	UP	ENSG00000008018.9		MT-ATP6-201	654.685	0.742141	0.172322	4.3067	1.65705e-05	0.00326464	TRUE	UP	ENST00000361899.2
RPL18	211.619	1.31481	0.183145	7.17907	7.0189e-13	3.13121e-10	TRUE	UP	ENSG00000063177.13		MT-CO3-201	1616.51	0.659669	0.145741	4.52631	6.00233e-06	0.00134289	TRUE	UP	ENST00000362079.2
RPL18A	132.157	1.30142	0.206433	6.3043	2.89498e-10	8.50488e-08	TRUE	UP	ENSG00000105640.13		ACTB-217	161.156	-1.04115	0.287861	-3.61686	0.000298194	0.0345277	TRUE	DOWN	ENST00000646664.1
MT-CYB	462.04	1.27842	0.158351	8.07338	6.83792e-16	4.11814e-13	TRUE	UP	ENSG00000198727.2		MT-ND6-201	123.149	-1.17383	0.332235	-3.53312	0.00041068	0.0467325	TRUE	DOWN	ENST00000361681.2
RPS27	86.3435	1.27218	0.240885	5.28126	1.28295e-07	2.71108e-05	TRUE	UP	ENSG00000177954.14		RPL37-201	372.484	-1.27004	0.211088	-6.01663	1.7809e-09	1.06854e-06	TRUE	DOWN	ENST00000274242.10
FBL	44.7318	1.26653	0.326195	3.88274	0.000103284	0.00995247	TRUE	UP	ENSG00000105202.9		ACTG1-223	109.834	-1.33733	0.354514	-3.77228	0.00016176	0.0209336	TRUE	DOWN	ENST00000681052.1
RPS15P4	70.856	1.25185	0.267534	4.67923	2.87952e-06	0.000428195	TRUE	UP	ENSG00000233762.3		PFN1-201	126.67	-1.34413	0.332769	-4.03922	5.36299e-05	0.00823156	TRUE	DOWN	ENST00000225655.6
RPL38	195.472	1.20757	0.188222	6.41569	1.4019e-10	4.56374e-08	TRUE	UP	ENSG00000172809.13		ACTG1-205	104.041	-1.41278	0.3542	-3.98864	6.64526e-05	0.00985589	TRUE	DOWN	ENST00000573283.7
H4C3	248.092	1.20682	0.184335	6.54685	5.87622e-11	1.96608e-08	TRUE	UP	ENSG00000197061.5		TMSB10-201	126.578	-1.75598	0.336536	-5.21779	1.81071e-07	6.45985e-05	TRUE	DOWN	ENST00000233143.6
RPS2	612.307	1.1944	0.150159	7.95426	1.80198e-15	1.03357e-12	TRUE	UP	ENSG00000140988.16		ENO1-203	55.1645	-1.83636	0.486437	-3.77511	0.000159934	0.0209023	TRUE	DOWN	ENST00000464920.2
RPS19	284.143	1.19304	0.171722	6.94747	3.71896e-12	1.54465e-09	TRUE	UP	ENSG00000105372.8		ENO1-216	47.8353	-1.87337	0.528359	-3.54564	0.000391667	0.0449566	TRUE	DOWN	ENST00000647408.1
RPS27A	72.7293	1.19179	0.260753	4.57056	4.86434e-06	0.00068129	TRUE	UP	ENSG00000143947.15		ID3-201	57.668	-2.29953	0.495831	-4.63773	3.5226e-06	0.000861081	TRUE	DOWN	ENST00000374561.6
H2AC12	174.98	1.16107	0.324403	3.57909	0.000344795	0.0264526	TRUE	UP	ENSG00000274997.2		CDKN2A-214	54.0589	-2.32449	0.508173	-4.57421	4.78029e-06	0.00112678	TRUE	DOWN	ENST00000579755.2
HMGN2	84.996	1.07756	0.244638	4.40469	1.05935e-05	0.00143369	TRUE	UP	ENSG00000198830.11		MYL6-218	40.6037	-2.59626	0.620816	-4.18201	2.88942e-05	0.0050207	TRUE	DOWN	ENST00000550697.6
RPL31	105.187	1.07436	0.220725	4.8674	1.13074e-06	0.000179207	TRUE	UP	ENSG00000071082.11		ACTB-220	40.4522	-2.6339	0.615198	-4.28139	1.85731e-05	0.00350236	TRUE	DOWN	ENST00000675515.1
RPL24	119.454	0.976908	0.216033	4.52203	6.12497e-06	0.000847991	TRUE	UP	ENSG00000114391.14		ENST00000629969	1121.73	-2.66002	0.175902	-15.1222	1.15661e-51	5.08908e-48	TRUE	DOWN	ENST00000629969.1
RPS11	286.632	0.940948	0.178422	5.27372	1.33689e-07	2.77635e-05	TRUE	UP	ENSG00000142534.7		PRDX1-204	35.1916	-2.83123	0.659032	-4.29604	1.73874e-05	0.00332629	TRUE	DOWN	ENST00000424390.2
RPS28P7	150.479	0.940045	0.201289	4.67013	3.01012e-06	0.000442157	TRUE	UP	ENSG00000227097.5		ACTB-213	60.8469	-2.93586	0.513611	-5.71612	1.08985e-08	5.53309e-06	TRUE	DOWN	ENST00000642480.2
RPL35A	155.38	0.914555	0.196669	4.65022	3.31579e-06	0.000481188	TRUE	UP	ENSG00000182899.17		FTL-201	173.35	-3.00618	0.336745	-8.92717	4.37063e-19	5.76923e-16	TRUE	DOWN	ENST00000331825.11
RPL13	213.255	0.902173	0.177388	5.08589	3.6591e-07	6.99585e-05	TRUE	UP	ENSG00000167526.14		CLU-201	38.9809	-3.12993	0.65332	-4.79081	1.6611e-06	0.00044748	TRUE	DOWN	ENST00000316403.15
RNA5-8SN3	149.549	0.884825	0.208004	4.25389	2.1009e-05	0.00255609	TRUE	UP	ENSG00000275215.1		TKT-207	49.5439	-3.15834	0.583571	-5.4121	6.229e-08	2.74076e-05	TRUE	DOWN	ENST00000462138.6
RPS9	193.135	0.882546	0.191153	4.61696	3.894e-06	0.000551802	TRUE	UP	ENSG00000170889.14		MT2A-201	27.0794	-3.179	0.78575	-4.04582	5.21407e-05	0.00809714	TRUE	DOWN	ENST00000245185.6
ENSG00000227081	95.2838	0.856888	0.23003	3.72512	0.000195225	0.0167964	TRUE	UP	ENSG00000227081.5		ACTB-223	31.7351	-3.24997	0.732811	-4.43494	9.20961e-06	0.00196076	TRUE	DOWN	ENST00000676397.1
RPSA	250.763	0.853816	0.172949	4.93679	7.94172e-07	0.000136654	TRUE	UP	ENSG00000168028.15		ID1-202	27.8656	-3.25601	0.787364	-4.13533	3.54445e-05	0.00592237	TRUE	DOWN	ENST00000376112.4
MT-CO3	744.013	0.852976	0.157514	5.41526	6.12013e-08	1.34031e-05	TRUE	UP	ENSG00000198938.2		ACTB-221	43.8814	-3.32606	0.634332	-5.24341	1.57636e-07	5.78e-05	TRUE	DOWN	ENST00000676189.1
MT-CO2	973.212	0.815651	0.162325	5.02479	5.03986e-07	9.06047e-05	TRUE	UP	ENSG00000198712.1		ACTB-203	22.179	-3.3301	0.877185	-3.79634	0.000146847	0.0193838	TRUE	DOWN	ENST00000425660.5
CHCHD2	89.1587	0.81178	0.234341	3.4641	0.000532015	0.0367166	TRUE	UP	ENSG00000106153.13		PKM-203	26.2801	-3.34933	0.811637	-4.12664	3.68106e-05	0.00607374	TRUE	DOWN	ENST00000389093.7
RPL28	148.185	0.78976	0.198336	3.98194	6.83564e-05	0.00709787	TRUE	UP	ENSG00000108107.15		ACTB-208	56.7184	-3.36824	0.561564	-5.99796	1.99811e-09	1.14674e-06	TRUE	DOWN	ENST00000473257.3
RPS18	307.548	0.782104	0.165287	4.7318	2.2254e-06	0.000335062	TRUE	UP	ENSG00000231500.7		ACTB-209	24.1818	-3.45364	0.8685	-3.97656	6.99191e-05	0.0102421	TRUE	DOWN	ENST00000477812.2
RPL3	143.568	0.763206	0.199424	3.82705	0.000129688	0.0121139	TRUE	UP	ENSG00000100316.16		FTH1-208	24.6385	-3.77485	0.896333	-4.21143	2.53754e-05	0.00465216	TRUE	DOWN	ENST00000532829.5
RPL37A	501.977	0.735425	0.158544	4.63861	3.50762e-06	0.000502968	TRUE	UP	ENSG00000197756.10		SLC7A5-203	29.8047	-3.80332	0.820916	-4.63302	3.60367e-06	0.000864881	TRUE	DOWN	ENST00000565644.5
RACK1	212.143	0.730617	0.184988	3.94953	7.83038e-05	0.00785974	TRUE	UP	ENSG00000204628.12		GAPDH-211	89.8304	-3.81122	0.487375	-7.81989	5.28708e-15	5.81579e-12	TRUE	DOWN	ENST00000619601.1
RPS5	158.857	0.723177	0.191361	3.77912	0.000157384	0.0143613	TRUE	UP	ENSG00000083845.9		FTH1-212	56.1496	-3.98795	0.623309	-6.39803	1.57394e-10	1.09348e-07	TRUE	DOWN	ENST00000620041.4
RPS7	141.081	0.701643	0.202253	3.46914	0.000522136	0.0365647	TRUE	UP	ENSG00000171863.15		FTH1-201	447.145	-3.99492	0.251006	-15.9156	4.93848e-57	6.51879e-53	TRUE	DOWN	ENST00000273550.12
RPL18AP3	121.804	0.697829	0.207928	3.35611	0.000790477	0.0495901	TRUE	UP	ENSG00000213442.5		ACTB-206	23.5482	-4.04059	0.966206	-4.18191	2.89071e-05	0.0050207	TRUE	DOWN	ENST00000462494.5
RPS13	202.902	0.661681	0.179268	3.69102	0.000223358	0.0185541	TRUE	UP	ENSG00000110700.7		SLC7A5-201	30.3944	-4.1087	0.857215	-4.79307	1.64245e-06	0.00044748	TRUE	DOWN	ENST00000261622.5
MT-CO1	594.815	0.643074	0.150173	4.28223	1.85031e-05	0.00227419	TRUE	UP	ENSG00000198804.2		ACTB-219	61.295	-4.1101	0.615131	-6.68166	2.36247e-11	1.94773e-08	TRUE	DOWN	ENST00000674681.1
RPS8	231.106	0.633166	0.174616	3.62604	0.0002878	0.0228692	TRUE	UP	ENSG00000142937.12		KRT18-201	49.2496	-4.12278	0.67951	-6.06727	1.30099e-09	8.17767e-07	TRUE	DOWN	ENST00000388835.4
RPS3	299.277	0.618573	0.168833	3.66381	0.000248492	0.0200878	TRUE	UP	ENSG00000149273.15		HSPB1-201	31.5056	-4.1531	0.850711	-4.88192	1.05058e-06	0.000315173	TRUE	DOWN	ENST00000248553.7
RPLP0	318.929	0.587315	0.173327	3.38849	0.000702793	0.0455115	TRUE	UP	ENSG00000089157.16		TMSB4X-204	45.5054	-4.21711	0.722578	-5.83621	5.34025e-09	2.93714e-06	TRUE	DOWN	ENST00000451311.7
RPL11	129.122	-0.898545	0.215478	-4.17002	3.04576e-05	0.00352752	TRUE	DOWN	ENSG00000142676.14		B4GALT1-201	22.9256	-4.42586	1.07622	-4.11243	3.91519e-05	0.00638031	TRUE	DOWN	ENST00000379731.5
ENSG00000281181	3466.32	-0.909885	0.147436	-6.17137	6.76987e-10	1.85325e-07	TRUE	DOWN	ENSG00000281181.1		SQSTM1-201	15.8939	-4.50953	1.27832	-3.5277	0.000419193	0.0472936	TRUE	DOWN	ENST00000360718.5
MT-ND4	245.949	-1.03617	0.181855	-5.69779	1.2137e-08	2.86648e-06	TRUE	DOWN	ENSG00000198886.2		ACTB-222	24.2609	-4.54214	1.05299	-4.31357	1.60641e-05	0.00321282	TRUE	DOWN	ENST00000676319.1
RPL37	383.935	-1.04341	0.16597	-6.28671	3.24266e-10	9.29949e-08	TRUE	DOWN	ENSG00000145592.14		KRT8-218	24.8538	-4.55069	1.05074	-4.33093	1.4848e-05	0.00301529	TRUE	DOWN	ENST00000692008.1
NDUFS6	61.604	-1.09468	0.313737	-3.48918	0.000484512	0.0347378	TRUE	DOWN	ENSG00000145494.12		CAVIN1-201	20.1751	-4.86631	1.23757	-3.93214	8.4194e-05	0.0119501	TRUE	DOWN	ENST00000357037.6
ACTG1	334.338	-1.24161	0.176023	-7.05367	1.74262e-12	7.49637e-10	TRUE	DOWN	ENSG00000184009.13		SQSTM1-202	19.984	-4.87073	1.24469	-3.91321	9.10765e-05	0.0126548	TRUE	DOWN	ENST00000389805.9
GNAS	62.3503	-1.41132	0.31884	-4.42641	9.58152e-06	0.00131147	TRUE	DOWN	ENSG00000087460.29		TMSB4X-202	21.7079	-4.99323	1.22794	-4.06634	4.77574e-05	0.00757957	TRUE	DOWN	ENST00000380635.5
SRP14	48.9655	-1.45705	0.344675	-4.22731	2.36497e-05	0.0028204	TRUE	DOWN	ENSG00000140319.11		BASP1-203	25.7926	-5.23228	1.19171	-4.39057	1.13055e-05	0.00236877	TRUE	DOWN	ENST00000616743.1
PTMS	37.7515	-1.51345	0.396882	-3.81335	0.000137096	0.0127025	TRUE	DOWN	ENSG00000159335.18		TPM2-202	39.1929	-5.24738	0.972716	-5.39457	6.86888e-08	2.92481e-05	TRUE	DOWN	ENST00000378292.9
RPL10	56.6274	-1.59872	0.328368	-4.8687	1.12335e-06	0.000179207	TRUE	DOWN	ENSG00000147403.18		AKR1C2-201	45.0135	-5.46975	0.964758	-5.66956	1.43165e-08	6.99916e-06	TRUE	DOWN	ENST00000380753.9
GPI	25.5827	-1.65339	0.487619	-3.39074	0.000697051	0.0453837	TRUE	DOWN	ENSG00000105220.17		BASP1-201	35.7923	-5.72724	1.15333	-4.96584	6.8403e-07	0.000220224	TRUE	DOWN	ENST00000322611.4
PKM	184.969	-1.68018	0.207091	-8.11323	4.92901e-16	3.12473e-13	TRUE	DOWN	ENSG00000067225.21		CLU-202	19.5953	-5.84327	1.58701	-3.68193	0.000231471	0.0282909	TRUE	DOWN	ENST00000405140.7
CDKN2A	52.4706	-1.80737	0.350857	-5.15129	2.58698e-07	5.19336e-05	TRUE	DOWN	ENSG00000147889.18		KRT7-201	43.7848	-6.01249	1.12685	-5.33566	9.52001e-08	3.696e-05	TRUE	DOWN	ENST00000331817.6
FLNA	84.3221	-1.87171	0.28157	-6.64742	2.98265e-11	1.05665e-08	TRUE	DOWN	ENSG00000196924.19		SPINK6-201	25.3215	-6.2293	1.55508	-4.00577	6.18147e-05	0.00937878	TRUE	DOWN	ENST00000325630.3
LAMP1	22.1985	-1.90479	0.544391	-3.49893	0.000467125	0.0336918	TRUE	DOWN	ENSG00000185896.11		TRIM16L-204	10.1688	-6.36917	1.74814	-3.6434	0.00026906	0.0317106	TRUE	DOWN	ENST00000449552.6
CLPTM1L	22.8921	-1.96324	0.542567	-3.61842	0.000296411	0.0231836	TRUE	DOWN	ENSG00000049656.14		COL5A1-202	10.4027	-6.40143	1.74306	-3.67253	0.000240165	0.028605	TRUE	DOWN	ENST00000371820.4
CLTA	22.6892	-2.06005	0.560707	-3.67402	0.000238763	0.0195639	TRUE	DOWN	ENSG00000122705.18		MCAM-201	10.4466	-6.40708	1.74435	-3.67304	0.000239685	0.028605	TRUE	DOWN	ENST00000264036.6
LARP1	19.393	-2.13928	0.613617	-3.48635	0.000489667	0.0348996	TRUE	DOWN	ENSG00000155506.19		FTH1-210	29.5237	-6.44376	1.53924	-4.18633	2.83502e-05	0.0050207	TRUE	DOWN	ENST00000534180.1
ID3	61.7974	-2.161	0.340198	-6.35217	2.12304e-10	6.55692e-08	TRUE	DOWN	ENSG00000117318.9		S100A4-201	10.8485	-6.46116	1.73762	-3.7184	0.000200487	0.0251582	TRUE	DOWN	ENST00000354332.8
TUBB	44.2709	-2.18548	0.400311	-5.45946	4.77575e-08	1.06526e-05	TRUE	DOWN	ENSG00000196230.14		LMNA-231	10.9506	-6.47539	1.72974	-3.74356	0.000181432	0.0232515	TRUE	DOWN	ENST00000675881.1
SLC3A2	28.0646	-2.1941	0.507964	-4.3194	1.56455e-05	0.00196302	TRUE	DOWN	ENSG00000168003.19		AKR1C2-202	12.0684	-6.61527	1.70751	-3.87422	0.000106969	0.0144081	TRUE	DOWN	ENST00000421196.7
ACTB	533.016	-2.23125	0.171458	-13.0134	1.02632e-38	1.76601e-35	TRUE	DOWN	ENSG00000075624.17		IFITM3-201	12.8063	-6.70076	1.69472	-3.9539	7.68867e-05	0.0110316	TRUE	DOWN	ENST00000399808.5
CAPZB	16.5688	-2.24369	0.662507	-3.38666	0.000707494	0.0455709	TRUE	DOWN	ENSG00000077549.19		MT1E-201	13.7484	-6.8042	1.67425	-4.06403	4.82337e-05	0.00757957	TRUE	DOWN	ENST00000306061.10
MSN	17.4146	-2.313	0.658109	-3.51461	0.000440395	0.0321488	TRUE	DOWN	ENSG00000147065.18		TRIM16L-215	14.786	-6.90817	1.66376	-4.15214	3.29377e-05	0.00557407	TRUE	DOWN	ENST00000641936.1
ENSG00000281383	584.312	-2.4058	0.176793	-13.608	3.58702e-42	7.20093e-39	TRUE	DOWN	ENSG00000281383.1		MYL9-201	15.1582	-6.94517	1.65418	-4.19855	2.6863e-05	0.00485742	TRUE	DOWN	ENST00000279022.7
RPL3P4	21.0955	-2.4653	0.613481	-4.01855	5.85567e-05	0.0063542	TRUE	DOWN	ENSG00000232573.1		CLU-215	17.3576	-7.13926	1.6365	-4.36251	1.28577e-05	0.00265191	TRUE	DOWN	ENST00000523500.5
VIM	16.6362	-2.47079	0.698958	-3.53496	0.000407837	0.0307025	TRUE	DOWN	ENSG00000026025.16		S100A6-201	101.014	-7.23118	1.07221	-6.7442	1.53872e-11	1.35407e-08	TRUE	DOWN	ENST00000368719.9
PRDX5	19.5859	-2.51472	0.641424	-3.92052	8.83579e-05	0.00872353	TRUE	DOWN	ENSG00000126432.14		NQO1-201	18.6499	-7.24465	1.61771	-4.47835	7.52225e-06	0.0016549	TRUE	DOWN	ENST00000320623.10
MYH9	31.1163	-2.62148	0.518793	-5.05303	4.34844e-07	8.058e-05	TRUE	DOWN	ENSG00000100345.23		AKR1C3-201	21.4477	-7.44651	1.59725	-4.66209	3.13018e-06	0.000779591	TRUE	DOWN	ENST00000380554.5
TKT	69.0231	-2.6619	0.351382	-7.57552	3.57686e-14	1.87319e-11	TRUE	DOWN	ENSG00000163931.17		TGFBI-201	24.677	-7.64795	1.57742	-4.84839	1.24467e-06	0.000357165	TRUE	DOWN	ENST00000442011.7
ANXA2	105.838	-2.74668	0.297528	-9.23168	2.66424e-20	2.46852e-17	TRUE	DOWN	ENSG00000182718.18		SPINK6-203	25.9628	-7.7211	1.57161	-4.91286	8.97589e-07	0.0002821	TRUE	DOWN	ENST00000621437.4
CFL1	42.0934	-2.75814	0.458554	-6.01486	1.80037e-09	4.71423e-07	TRUE	DOWN	ENSG00000172757.13		S100A4-204	30.1045	-7.93516	1.55446	-5.10476	3.31217e-07	0.000109301	TRUE	DOWN	ENST00000368716.9
ACTN4	25.8613	-2.78527	0.586592	-4.74822	2.05212e-06	0.000312884	TRUE	DOWN	ENSG00000130402.14		BEST1-202	30.7403	-7.96497	1.55249	-5.13045	2.89051e-07	9.78327e-05	TRUE	DOWN	ENST00000449131.6
FTL	158.47	-2.80681	0.260202	-10.787	3.96324e-27	5.30413e-24	TRUE	DOWN	ENSG00000087086.15		KRT8-216	32.3401	-8.03819	1.54741	-5.19461	2.05148e-07	7.12618e-05	TRUE	DOWN	ENST00000552551.5
BAG1	18.364	-2.87416	0.714717	-4.0214	5.78544e-05	0.00633506	TRUE	DOWN	ENSG00000107262.26		S100A6-205	37.6655	-8.25821	1.53355	-5.38501	7.24386e-08	2.98809e-05	TRUE	DOWN	ENST00000496817.5
CDKN2C	13.3368	-3.04459	0.864684	-3.52104	0.00042986	0.0316094	TRUE	DOWN	ENSG00000123080.12		KRT17-201	43.6344	-8.46985	1.52399	-5.55769	2.73364e-08	1.24428e-05	TRUE	DOWN	ENST00000311208.13
VCP	20.3386	-3.06736	0.700577	-4.37834	1.19589e-05	0.00158291	TRUE	DOWN	ENSG00000165280.18		LGALS1-201	49.8141	-8.6615	1.51308	-5.72443	1.0378e-08	5.4796e-06	TRUE	DOWN	ENST00000215909.10
MT2A	27.5984	-3.07964	0.606858	-5.07473	3.88052e-07	7.30326e-05	TRUE	DOWN	ENSG00000125148.7
TXNRD1	14.5095	-3.14337	0.856674	-3.66928	0.000243236	0.0197958	TRUE	DOWN	ENSG00000198431.18
ID1	33.8292	-3.23443	0.565966	-5.71488	1.0978e-08	2.6446e-06	TRUE	DOWN	ENSG00000125968.9
LMNA	46.8895	-3.29176	0.485768	-6.77641	1.23199e-11	4.49678e-09	TRUE	DOWN	ENSG00000160789.24
LITAF	12.0052	-3.33651	0.980756	-3.40198	0.000669007	0.0440338	TRUE	DOWN	ENSG00000189067.14
HSPB1	43.8233	-3.46428	0.523689	-6.61515	3.71178e-11	1.27738e-08	TRUE	DOWN	ENSG00000106211.10
PFN1	40.9924	-3.53362	0.552002	-6.40146	1.53902e-10	4.87828e-08	TRUE	DOWN	ENSG00000108518.8
TLN1	13.773	-3.54885	0.954597	-3.71765	0.000201087	0.017057	TRUE	DOWN	ENSG00000137076.22
CCN1	14.0209	-3.57874	0.95578	-3.74431	0.000180891	0.01626	TRUE	DOWN	ENSG00000142871.18
HLA-A	14.9415	-3.66129	0.944695	-3.87563	0.000106349	0.0101665	TRUE	DOWN	ENSG00000206503.14
SERPINH1	15.7463	-3.75697	0.939145	-4.00042	6.32303e-05	0.00673991	TRUE	DOWN	ENSG00000149257.16
TPM4	12.6183	-4.03868	1.1392	-3.5452	0.00039231	0.0297193	TRUE	DOWN	ENSG00000167460.17
TMSB4X	65.6446	-4.10056	0.504283	-8.13146	4.24133e-16	2.83816e-13	TRUE	DOWN	ENSG00000205542.11
G6PD	13.8692	-4.17679	1.12039	-3.72799	0.000193015	0.0167256	TRUE	DOWN	ENSG00000160211.20
PLEC	13.9191	-4.18504	1.11973	-3.73754	0.000185827	0.016458	TRUE	DOWN	ENSG00000178209.17
CLU	72.4623	-4.24555	0.503746	-8.42796	3.51748e-17	2.648e-14	TRUE	DOWN	ENSG00000120885.22
FBLN1	14.6896	-4.26444	1.11432	-3.82696	0.000129738	0.0121139	TRUE	DOWN	ENSG00000077942.19
TPM2	53.3324	-4.32011	0.592879	-7.28667	3.17711e-13	1.48461e-10	TRUE	DOWN	ENSG00000198467.16
MYL6	27.2674	-4.59015	0.895133	-5.12789	2.93003e-07	5.69229e-05	TRUE	DOWN	ENSG00000092841.19
CAVIN1	18.3174	-4.59545	1.0997	-4.17882	2.93029e-05	0.00346033	TRUE	DOWN	ENSG00000177469.13
KRT18	30.2092	-4.74228	0.890578	-5.32495	1.00982e-07	2.17202e-05	TRUE	DOWN	ENSG00000111057.11
B4GALT1	20.4408	-4.75016	1.09468	-4.33931	1.42931e-05	0.00185119	TRUE	DOWN	ENSG00000086062.13
IFITM3	13.3005	-5.1462	1.50175	-3.42681	0.000610711	0.041065	TRUE	DOWN	ENSG00000142089.17
BST2	13.5116	-5.18404	1.49759	-3.4616	0.000536979	0.0367495	TRUE	DOWN	ENSG00000130303.14
BASP1	55.7089	-5.22627	0.757559	-6.89882	5.24362e-12	2.10531e-09	TRUE	DOWN	ENSG00000176788.9
SLC7A5	49.3645	-5.46851	0.867138	-6.30639	2.85625e-10	8.50488e-08	TRUE	DOWN	ENSG00000103257.9
CRIP2	5.92001	-5.47017	1.62501	-3.36624	0.000761992	0.0485619	TRUE	DOWN	ENSG00000182809.11
KRT19	5.92001	-5.47017	1.62501	-3.36624	0.000761992	0.0485619	TRUE	DOWN	ENSG00000171345.13
NNMT	6.13907	-5.52015	1.61825	-3.41119	0.000646804	0.0428063	TRUE	DOWN	ENSG00000166741.8
DGKD	6.18135	-5.52821	1.61926	-3.41403	0.000640101	0.0425968	TRUE	DOWN	ENSG00000077044.11
ENSG00000275216	6.23129	-5.54485	1.61811	-3.42676	0.000610839	0.041065	TRUE	DOWN	ENSG00000275216.2
TNFRSF12A	6.23129	-5.54485	1.61811	-3.42676	0.000610839	0.041065	TRUE	DOWN	ENSG00000006327.14
FAM83H	6.28705	-5.54872	1.63315	-3.39756	0.000679885	0.0445066	TRUE	DOWN	ENSG00000180921.7
GPC1	6.40806	-5.58468	1.6125	-3.46337	0.00053345	0.0367166	TRUE	DOWN	ENSG00000063660.9
ETS2	6.40806	-5.58468	1.6125	-3.46337	0.00053345	0.0367166	TRUE	DOWN	ENSG00000157557.13
GPRC5A	6.4292	-5.58854	1.6109	-3.4692	0.000522018	0.0365647	TRUE	DOWN	ENSG00000013588.9
ENG	6.57719	-5.61541	1.61604	-3.4748	0.000511227	0.036222	TRUE	DOWN	ENSG00000106991.14
ITGA11	6.69054	-5.64209	1.60659	-3.51185	0.000445002	0.0322894	TRUE	DOWN	ENSG00000137809.17
CD59	6.71934	-5.6538	1.6057	-3.52108	0.000429794	0.0316094	TRUE	DOWN	ENSG00000085063.18
SLPI	7.11517	-5.73378	1.59364	-3.59792	0.000320773	0.0249272	TRUE	DOWN	ENSG00000124107.5
ARHGAP23	7.27081	-5.76537	1.5903	-3.62533	0.000288594	0.0228692	TRUE	DOWN	ENSG00000275832.5
GSN	7.66664	-5.83948	1.58336	-3.68803	0.000225995	0.0186446	TRUE	DOWN	ENSG00000148180.22
KRT8	65.3301	-5.8793	0.859181	-6.84291	7.75983e-12	2.92085e-09	TRUE	DOWN	ENSG00000170421.13
IGFBP4	7.87221	-5.8821	1.58057	-3.72152	0.00019803	0.0169168	TRUE	DOWN	ENSG00000141753.7
L1CAM	7.93563	-5.89147	1.57707	-3.7357	0.000187197	0.0164583	TRUE	DOWN	ENSG00000198910.14
TM4SF1	7.94329	-5.89792	1.58925	-3.71114	0.000206329	0.0173793	TRUE	DOWN	ENSG00000169908.12
PXDN	7.99905	-5.90074	1.5771	-3.74152	0.000182908	0.0163195	TRUE	DOWN	ENSG00000130508.11
WNT7B	8.07013	-5.91678	1.57532	-3.75593	0.0001727	0.0156404	TRUE	DOWN	ENSG00000188064.10
EHD2	8.35261	-5.96247	1.57204	-3.79283	0.000148941	0.0136947	TRUE	DOWN	ENSG00000024422.12
COL5A1	23.7242	-6.00921	1.46363	-4.10569	4.03117e-05	0.00453789	TRUE	DOWN	ENSG00000130635.17
DAP	8.70616	-6.02168	1.56767	-3.84118	0.000122445	0.011613	TRUE	DOWN	ENSG00000112977.16
SLC38A5	9.33636	-6.12858	1.55827	-3.93295	8.39109e-05	0.00835294	TRUE	DOWN	ENSG00000017483.16
SGK1	9.57656	-6.16301	1.55228	-3.97029	7.1784e-05	0.00732745	TRUE	DOWN	ENSG00000118515.12
KRT7	9.66112	-6.17319	1.5521	-3.97731	6.96983e-05	0.00717535	TRUE	DOWN	ENSG00000135480.17
AQP3	9.90897	-6.21217	1.54821	-4.0125	6.00803e-05	0.00646131	TRUE	DOWN	ENSG00000165272.16
CTSC	10.1069	-6.23977	1.54581	-4.03658	5.42358e-05	0.0059933	TRUE	DOWN	ENSG00000109861.17
TRIM16L	10.3682	-6.274	1.54571	-4.05898	4.92884e-05	0.00549702	TRUE	DOWN	ENSG00000291110.1
PRSS21	10.7506	-6.32936	1.539	-4.11265	3.91135e-05	0.00444455	TRUE	DOWN	ENSG00000007038.11
S100A16	10.9273	-6.35258	1.53725	-4.13242	3.5896e-05	0.00411779	TRUE	DOWN	ENSG00000188643.11
TIMP2	11.3655	-6.4066	1.53573	-4.1717	3.02332e-05	0.00352752	TRUE	DOWN	ENSG00000035862.13
MCAM	11.988	-6.48459	1.52895	-4.24119	2.22333e-05	0.002678	TRUE	DOWN	ENSG00000076706.17
COL3A1	12.8795	-6.59052	1.52173	-4.33094	1.48473e-05	0.00188248	TRUE	DOWN	ENSG00000168542.16
MT1E	12.943	-6.59615	1.5213	-4.33587	1.45181e-05	0.00186033	TRUE	DOWN	ENSG00000169715.15
CSRP1	13.6078	-6.66838	1.51712	-4.39543	1.10556e-05	0.00147961	TRUE	DOWN	ENSG00000159176.14
SPINK6	47.6656	-7.02653	1.4421	-4.87243	1.10235e-06	0.000179207	TRUE	DOWN	ENSG00000178172.7
S100A4	49.3644	-7.07398	1.44137	-4.90783	9.20899e-07	0.000156229	TRUE	DOWN	ENSG00000196154.12
KRT17	19.499	-7.18607	1.4947	-4.80768	1.52689e-06	0.000238849	TRUE	DOWN	ENSG00000128422.18
AKR1C3	20.4828	-7.25976	1.49117	-4.86849	1.12455e-06	0.000179207	TRUE	DOWN	ENSG00000196139.14
MYL9	20.525	-7.2621	1.49095	-4.87077	1.11163e-06	0.000179207	TRUE	DOWN	ENSG00000101335.10
NQO1	22.1448	-7.37217	1.48759	-4.9558	7.20337e-07	0.000125746	TRUE	DOWN	ENSG00000181019.13
S100A6	135.11	-7.53266	1.03392	-7.28551	3.20464e-13	1.48461e-10	TRUE	DOWN	ENSG00000197956.10
TGFBI	40.491	-8.24153	1.46736	-5.61657	1.94784e-08	4.51188e-06	TRUE	DOWN	ENSG00000120708.17
AKR1C2	51.5951	-8.59125	1.46213	-5.87587	4.2064e-09	1.034e-06	TRUE	DOWN	ENSG00000151632.18
LGALS1	51.9698	-8.60144	1.46211	-5.8829	4.03132e-09	1.03313e-06	TRUE	DOWN	ENSG00000100097.12

### Sheet: PromethION_10R_DTU_HEK_HeLa
Differential transcript usage (DTU) between HEK293 and HeLa as analyzed by DEXSeq (left) and DRIMSeq (right). Data was collected 24-hours post-sequencing initiation. Transcript isoforms highlighted in green appear in both analyses.
DEXSeq									DRIMSeq
gene name	transcript name	gene ID	feature ID	exon base mean	p-adjusted	dispersion			gene name	transcript name	gene ID	feature ID	lr	pvalue	p-adjusted
ACTG1	ACTG1-214	ENSG00000184009.13	ENST00000576917.5	6.34465	0.0456885	0.00362605			ANXA2	ANXA2-204	ENSG00000182718.18	ENST00000451270.7	8.81163	0.00299317	0.039517
ANXA2	ANXA2-204	ENSG00000182718.18	ENST00000451270.7	33.7384	0.0430613	0.00218763			ANXA2	ANXA2-203	ENSG00000182718.18	ENST00000421017.6	8.81163	0.00299317	0.039517
ANXA2	ANXA2-203	ENSG00000182718.18	ENST00000421017.6	12.0548	0.0430613	0.00251954			ASPH	ASPH-203	ENSG00000198363.18	ENST00000379454.9	12.3537	0.000440118	0.00887437
ASPH	ASPH-203	ENSG00000198363.18	ENST00000379454.9	7.04031	0.00689654	0.00821308			ASPH	ASPH-201	ENSG00000198363.18	ENST00000356457.9	12.3537	0.000440118	0.00887437
ASPH	ASPH-201	ENSG00000198363.18	ENST00000356457.9	8.03329	0.00689654	0.00788265			ATP5IF1	ATP5IF1-201	ENSG00000130770.18	ENST00000335514.10	15.7394	7.26927e-05	0.00217882
ATP5IF1	ATP5IF1-201	ENSG00000130770.18	ENST00000335514.10	37.0784	0.00346486	0.029627			ATP5IF1	ATP5IF1-202	ENSG00000130770.18	ENST00000465645.1	15.7394	7.26927e-05	0.00217882
ATP5IF1	ATP5IF1-202	ENSG00000130770.18	ENST00000465645.1	6.04469	0.00366443	0.0317837			CD164	CD164-202	ENSG00000135535.17	ENST00000310786.10	14.7749	0.000121139	0.00327666
CD164	CD164-202	ENSG00000135535.17	ENST00000310786.10	21.8409	0.00230554	0.00614598			CD164	CD164-203	ENSG00000135535.17	ENST00000324953.9	14.7749	0.000121139	0.00327666
CD164	CD164-203	ENSG00000135535.17	ENST00000324953.9	4.99712	0.00274903	0.00894676			DCAF13	DCAF13-209	ENSG00000164934.14	ENST00000616836.4	10.9582	0.000931889	0.015198
DCAF13	DCAF13-209	ENSG00000164934.14	ENST00000616836.4	5.01069	0.0170737	0.00439371			EIF4A2	EIF4A2-202	ENSG00000156976.17	ENST00000425053.5	56.0704	6.99212e-14	7.75426e-12
EIF4A2	EIF4A2-201	ENSG00000156976.17	ENST00000323963.10	12.8464	1.47421e-17	0.00726168			EIF4A2	EIF4A2-201	ENSG00000156976.17	ENST00000323963.10	67.3151	2.31399e-16	3.20777e-14
EIF4A2	EIF4A2-202	ENSG00000156976.17	ENST00000425053.5	8.24626	7.75957e-07	0.109292			EIF4A2	EIF4A2-205	ENSG00000156976.17	ENST00000440191.6	14.3588	0.000151069	0.00393986
EIF4A2	EIF4A2-205	ENSG00000156976.17	ENST00000440191.6	6.19908	0.000867803	0.00483547			EIF4A2	EIF4A2-219	ENSG00000156976.17	ENST00000485101.5	10.4016	0.00125908	0.0193933
EIF4A2	EIF4A2-219	ENSG00000156976.17	ENST00000485101.5	17.5185	0.00814591	0.00935513			EIF4G2	EIF4G2-225	ENSG00000110321.19	ENST00000532383.5	10.4855	0.00120313	0.0187926
ENSG00000287001	ENST00000701844	ENSG00000287001.3	ENST00000701844.1	25.4748	1.06371e-14	0.00406243			ENSG00000287001	ENST00000701844	ENSG00000287001.3	ENST00000701844.1	68.4713	1.28735e-16	2.03954e-14
ENSG00000287001	ENST00000660128	ENSG00000287001.3	ENST00000660128.1	14.8566	1.11665e-14	0.00440521			ENSG00000287001	ENST00000660128	ENSG00000287001.3	ENST00000660128.1	68.4713	1.28735e-16	2.03954e-14
EWSR1	EWSR1-206	ENSG00000182944.18	ENST00000397938.7	14.1662	0.00942859	0.00365524			EWSR1	EWSR1-206	ENSG00000182944.18	ENST00000397938.7	11.2084	0.000814289	0.0136825
FLNA	FLNA-201	ENSG00000196924.19	ENST00000360319.9	7.46655	0.00343222	0.00455784			FLNA	FLNA-201	ENSG00000196924.19	ENST00000360319.9	15.7931	7.06582e-05	0.00217882
FLNA	FLNA-202	ENSG00000196924.19	ENST00000369850.10	8.28168	0.00782615	0.00307204			FLNA	FLNA-202	ENSG00000196924.19	ENST00000369850.10	13.2612	0.000270951	0.00626009
GHITM	GHITM-201	ENSG00000165678.22	ENST00000372134.6	20.4637	1.09964e-17	0.00318498			GHITM	GHITM-201	ENSG00000165678.22	ENST00000372134.6	86.9375	1.12005e-20	2.48426e-18
GHITM	GHITM-213	ENSG00000165678.22	ENST00000692871.1	8.56013	1.16498e-17	0.00375716			GHITM	GHITM-213	ENSG00000165678.22	ENST00000692871.1	86.9375	1.12005e-20	2.48426e-18
H2AZ2	H2AZ2-202	ENSG00000105968.19	ENST00000308153.9	21.6892	1.67817e-05	0.00496205			H2AZ2	H2AZ2-201	ENSG00000105968.19	ENST00000222690.10	26.2512	2.99763e-07	1.44538e-05
H2AZ2	H2AZ2-201	ENSG00000105968.19	ENST00000222690.10	7.36159	1.79302e-05	0.00625308			H2AZ2	H2AZ2-202	ENSG00000105968.19	ENST00000308153.9	26.2512	2.99763e-07	1.44538e-05
HINT1	HINT1-201	ENSG00000169567.13	ENST00000304043.10	55.9332	0.0316302	0.00955877			HINT1	HINT1-213	ENSG00000169567.13	ENST00000675372.1	9.41506	0.00215211	0.0307591
HINT1	HINT1-213	ENSG00000169567.13	ENST00000675372.1	11.542	0.0327627	0.0103171			HINT1	HINT1-201	ENSG00000169567.13	ENST00000304043.10	9.41506	0.00215211	0.0307591
HNRNPA1	HNRNPA1-205	ENSG00000135486.19	ENST00000547566.5	5.96448	6.22572e-05	0.00414945			HNRNPA1	HNRNPA1-205	ENSG00000135486.19	ENST00000547566.5	24.3168	8.17215e-07	3.62517e-05
HNRNPA2B1	HNRNPA2B1-246	ENSG00000122566.22	ENST00000679123.1	9.30183	0.0141601	0.00308128			HNRNPA2B1	HNRNPA2B1-246	ENSG00000122566.22	ENST00000679123.1	11.6668	0.000636248	0.01176
HNRNPA2B1	HNRNPA2B1-201	ENSG00000122566.22	ENST00000354667.8	8.5683	0.0430613	0.00302385			HNRNPA2B1	HNRNPA2B1-201	ENSG00000122566.22	ENST00000354667.8	9.19007	0.00243332	0.0341589
HNRNPU	HNRNPU-226	ENSG00000153187.21	ENST00000640218.2	14.5904	0.0311948	0.00455701			HNRNPU	HNRNPU-226	ENSG00000153187.21	ENST00000640218.2	9.59553	0.00195052	0.0292315
HSPA9	HSPA9-201	ENSG00000113013.16	ENST00000297185.9	15.6526	0.0120587	0.00377858			HSPA9	HSPA9-201	ENSG00000113013.16	ENST00000297185.9	11.6769	0.000632804	0.01176
HSPA9	HSPA9-211	ENSG00000113013.16	ENST00000649692.2	4.1249	0.0126588	0.00523586			HSPA9	HSPA9-211	ENSG00000113013.16	ENST00000649692.2	11.6769	0.000632804	0.01176
HSPD1	HSPD1-221	ENSG00000144381.18	ENST00000678621.1	25.0295	0.00044495	0.0015162			HSPD1	HSPD1-221	ENSG00000144381.18	ENST00000678621.1	20.3648	6.39978e-06	0.000253477
ILF3	ILF3-202	ENSG00000129351.18	ENST00000407004.8	6.09768	0.0471015	0.00509302			ILF3	ILF3-202	ENSG00000129351.18	ENST00000407004.8	8.78108	0.00304371	0.0397114
MAZ	MAZ-202	ENSG00000103495.15	ENST00000322945.11	9.86264	3.54464e-05	0.00544617			MAZ	MAZ-202	ENSG00000103495.15	ENST00000322945.11	24.8735	6.12173e-07	2.82875e-05
MAZ	MAZ-214	ENSG00000103495.15	ENST00000568544.5	6.16977	0.00111887	0.00427689			MAZ	MAZ-214	ENSG00000103495.15	ENST00000568544.5	17.1109	3.52588e-05	0.00115006
MORF4L2	MORF4L2-208	ENSG00000123562.18	ENST00000451301.5	7.87947	0.0430613	0.00327525			MORF4L2	MORF4L2-208	ENSG00000123562.18	ENST00000451301.5	8.95744	0.00276341	0.0378349
MYL6	MYL6-207	ENSG00000092841.19	ENST00000547649.5	38.3731	0.00379206	0.00454823			MYL6	MYL6-218	ENSG00000092841.19	ENST00000550697.6	13.8566	0.000197303	0.00465551
MYL6	MYL6-218	ENSG00000092841.19	ENST00000550697.6	15.929	0.00393046	0.00499305			MYL6	MYL6-207	ENSG00000092841.19	ENST00000547649.5	13.8566	0.000197303	0.00465551
NASP	NASP-202	ENSG00000132780.17	ENST00000351223.7	12.9865	0.00337631	0.00747578			NASP	NASP-201	ENSG00000132780.17	ENST00000350030.8	14.197	0.000164629	0.00405719
NASP	NASP-201	ENSG00000132780.17	ENST00000350030.8	7.58239	0.00341038	0.00851673			NASP	NASP-202	ENSG00000132780.17	ENST00000351223.7	14.197	0.000164629	0.00405719
NME2	NME2-202	ENSG00000243678.12	ENST00000393190.4	7.12391	0.0114931	0.00313991			NDUFS5	NDUFS5-201	ENSG00000168653.11	ENST00000372967.3	8.68467	0.00320897	0.0409052
NOP56	NOP56-201	ENSG00000101361.17	ENST00000329276.10	8.55879	0.00814591	0.00516465			NDUFS5	NDUFS5-202	ENSG00000168653.11	ENST00000372969.8	8.68467	0.00320897	0.0409052
NOP56	NOP56-216	ENSG00000101361.17	ENST00000492135.5	5.49872	0.00814591	0.00585571			NME2	NME2-202	ENSG00000243678.12	ENST00000393190.4	12.0952	0.000505507	0.0100108
NPM1	NPM1-220	ENSG00000181163.14	ENST00000677467.1	19.3902	1.80931e-05	0.00602849			NOP56	NOP56-201	ENSG00000101361.17	ENST00000329276.10	12.6762	0.000370344	0.00774927
NPM1	NPM1-202	ENSG00000181163.14	ENST00000351986.10	13.9592	4.58109e-05	0.00146826			NOP56	NOP56-216	ENSG00000101361.17	ENST00000492135.5	12.6762	0.000370344	0.00774927
NPM1	NPM1-229	ENSG00000181163.14	ENST00000678280.1	17.0292	0.0159684	0.00161111			NPM1	NPM1-229	ENSG00000181163.14	ENST00000678280.1	11.0955	0.000865394	0.0143242
PCLAF	PCLAF-201	ENSG00000166803.14	ENST00000300035.9	48.698	0.0430613	0.00287834			NPM1	NPM1-220	ENSG00000181163.14	ENST00000677467.1	31.0077	2.57e-08	1.67655e-06
PCLAF	PCLAF-202	ENSG00000166803.14	ENST00000380258.6	7.19787	0.0448213	0.00385093			NPM1	NPM1-202	ENSG00000181163.14	ENST00000351986.10	24.1907	8.7251e-07	3.72159e-05
PRDX1	PRDX1-204	ENSG00000117450.15	ENST00000424390.2	26.2005	1.05746e-30	0.00129777			PCLAF	PCLAF-201	ENSG00000166803.14	ENST00000300035.9	8.56405	0.00342865	0.0422486
PRDX1	PRDX1-202	ENSG00000117450.15	ENST00000319248.13	87.5352	1.09964e-17	0.000868217			PCLAF	PCLAF-202	ENSG00000166803.14	ENST00000380258.6	8.56405	0.00342865	0.0422486
PRKCSH	PRKCSH-222	ENSG00000130175.10	ENST00000677123.1	6.4883	0.00346486	0.0229058			PRDX1	PRDX1-204	ENSG00000117450.15	ENST00000424390.2	153.329	3.24632e-35	1.80009e-32
PRKCSH	PRKCSH-203	ENSG00000130175.10	ENST00000586486.1	7.48157	0.00366443	0.111893			PRDX1	PRDX1-202	ENSG00000117450.15	ENST00000319248.13	89.3603	3.29079e-21	1.21649e-18
RBM3	RBM3-203	ENSG00000102317.18	ENST00000376759.8	34.3846	0.0132186	0.0152049			PRKCSH	PRKCSH-222	ENSG00000130175.10	ENST00000677123.1	11.3892	0.000738734	0.0129548
RBM3	RBM3-201	ENSG00000102317.18	ENST00000354480.2	5.24957	0.0145688	0.018164			PRKCSH	PRKCSH-203	ENSG00000130175.10	ENST00000586486.1	19.2868	1.12481e-05	0.000415806
RPL23A	RPL23A-206	ENSG00000198242.14	ENST00000496182.5	5.84713	0.0324636	0.00643405			RBM3	RBM3-203	ENSG00000102317.18	ENST00000376759.8	10.6323	0.0011113	0.0176061
RPL26	RPL26-203	ENSG00000161970.15	ENST00000578812.5	5.10745	0.00322762	0.0144258			RBM3	RBM3-201	ENSG00000102317.18	ENST00000354480.2	10.6323	0.0011113	0.0176061
RPL36	RPL36-203	ENSG00000130255.13	ENST00000577222.5	9.48378	0.00366443	0.00185536			RPL23A	RPL23A-206	ENSG00000198242.14	ENST00000496182.5	9.40546	0.0021634	0.0307591
RPL41	RPL41-201	ENSG00000229117.9	ENST00000358888.7	14.5617	0.00343222	0.00146667			RPL26	RPL26-203	ENSG00000161970.15	ENST00000578812.5	15.0053	0.000107208	0.00312878
RPL7A	RPL7A-204	ENSG00000148303.17	ENST00000463740.5	11.9968	5.79697e-06	0.0023078			RPL36	RPL36-203	ENSG00000130255.13	ENST00000577222.5	14.8914	0.00011388	0.00323828
RPS2	RPS2-213	ENSG00000140988.16	ENST00000533161.5	11.2481	1.58909e-11	0.00156099			RPL41	RPL41-201	ENSG00000229117.9	ENST00000358888.7	14.3378	0.000152763	0.00393986
RPS2	RPS2-211	ENSG00000140988.16	ENST00000531065.5	12.5785	0.0271615	0.0020422			RPL7A	RPL7A-204	ENSG00000148303.17	ENST00000463740.5	29.0214	7.15848e-08	4.41042e-06
RPS24	RPS24-202	ENSG00000138326.21	ENST00000372360.9	17.8459	3.80326e-42	0.00129518			RPS2	RPS2-211	ENSG00000140988.16	ENST00000531065.5	10.3266	0.00131129	0.0199209
RPS24	RPS24-214	ENSG00000138326.21	ENST00000613865.5	108.921	3.10141e-08	0.00122891			RPS2	RPS2-213	ENSG00000140988.16	ENST00000533161.5	57.0695	4.20681e-14	5.18373e-12
RPS24	RPS24-206	ENSG00000138326.21	ENST00000465692.2	37.6435	0.0493613	0.00121452			RPS24	RPS24-214	ENSG00000138326.21	ENST00000613865.5	42.7241	6.30305e-11	6.35462e-09
SAR1B	SAR1B-201	ENSG00000152700.14	ENST00000402673.7	16.4833	3.68105e-05	0.0552324			RPS24	RPS24-202	ENSG00000138326.21	ENST00000372360.9	207.242	5.48962e-47	6.08799e-44
SAR1B	SAR1B-209	ENSG00000152700.14	ENST00000508363.5	6.36881	4.03615e-05	0.0571451			RPS24	RPS24-206	ENSG00000138326.21	ENST00000465692.2	9.14582	0.00249287	0.0345574
SELENOF	SELENOF-201	ENSG00000183291.18	ENST00000331835.10	28.4767	0.0084923	0.00508869			SAR1B	SAR1B-201	ENSG00000152700.14	ENST00000402673.7	26.5151	2.6149e-07	1.38092e-05
SELENOF	SELENOF-207	ENSG00000183291.18	ENST00000648872.1	5.34188	0.00956667	0.00774247			SAR1B	SAR1B-209	ENSG00000152700.14	ENST00000508363.5	26.5151	2.6149e-07	1.38092e-05
SET	SET-201	ENSG00000119335.18	ENST00000322030.13	62.5833	1.63988e-07	0.00264652			SELENOF	SELENOF-201	ENSG00000183291.18	ENST00000331835.10	11.3382	0.000759297	0.0129548
SET	SET-213	ENSG00000119335.18	ENST00000686840.1	13.1415	3.54464e-05	0.0023373			SELENOF	SELENOF-207	ENSG00000183291.18	ENST00000648872.1	11.3382	0.000759297	0.0129548
SET	SET-204	ENSG00000119335.18	ENST00000372692.8	19.3165	0.00337631	0.00129698			SET	SET-213	ENSG00000119335.18	ENST00000686840.1	20.8827	4.88297e-06	0.000200563
SLC25A3	SLC25A3-204	ENSG00000075415.15	ENST00000546766.5	4.59066	0.00941971	0.00469504			SET	SET-204	ENSG00000119335.18	ENST00000372692.8	12.776	0.00035109	0.00763448
SLC25A3	SLC25A3-203	ENSG00000075415.15	ENST00000401722.7	6.38024	0.0430613	0.00318316			SET	SET-201	ENSG00000119335.18	ENST00000322030.13	34.1804	5.02316e-09	3.48168e-07
SNHG16	SNHG16-210	ENSG00000163597.17	ENST00000661348.3	8.61652	2.97571e-08	0.00505944			SLC25A3	SLC25A3-203	ENSG00000075415.15	ENST00000401722.7	8.61729	0.00332987	0.041964
SNHG16	SNHG16-213	ENSG00000163597.17	ENST00000670737.3	11.5211	2.97571e-08	0.00471376			SLC25A3	SLC25A3-204	ENSG00000075415.15	ENST00000546766.5	11.811	0.000588817	0.0114561
SNHG29	SNHG29-204	ENSG00000175061.20	ENST00000475947.7	9.4047	1.79302e-05	0.00209773			SNHG16	SNHG16-210	ENSG00000163597.17	ENST00000661348.3	37.9455	7.27473e-10	6.2059e-08
SNHG29	SNHG29-233	ENSG00000175061.20	ENST00000654561.1	6.00305	0.000522579	0.00365305			SNHG16	SNHG16-213	ENSG00000163597.17	ENST00000670737.3	37.9455	7.27473e-10	6.2059e-08
SNHG29	SNHG29-235	ENSG00000175061.20	ENST00000655540.1	6.13483	0.00168376	0.00347551			SNHG29	SNHG29-204	ENSG00000175061.20	ENST00000475947.7	27.0045	2.0298e-07	1.18476e-05
TMPO	TMPO-212	ENSG00000120802.14	ENST00000556029.6	25.3468	0.0112447	0.00492019			SNHG29	SNHG29-233	ENSG00000175061.20	ENST00000654561.1	19.7879	8.6528e-06	0.000330895
TMPO	TMPO-202	ENSG00000120802.14	ENST00000266732.8	13.612	0.0114931	0.00542684			SNHG29	SNHG29-235	ENSG00000175061.20	ENST00000655540.1	17.1769	3.4055e-05	0.00114445
TMSB4X	TMSB4X-203	ENSG00000205542.11	ENST00000380636.1	5.29397	0.0430613	0.0043211			SNHG29	SNHG29-232	ENSG00000175061.20	ENST00000654356.1	8.47844	0.0035938	0.0437969
TPT1	TPT1-212	ENSG00000133112.17	ENST00000530705.6	135.759	0.000632383	0.00261465			TMPO	TMPO-212	ENSG00000120802.14	ENST00000556029.6	11.3477	0.000755431	0.0129548
TPT1	TPT1-214	ENSG00000133112.17	ENST00000616577.4	6.34104	0.000706238	0.00366734			TMPO	TMPO-202	ENSG00000120802.14	ENST00000266732.8	11.3477	0.000755431	0.0129548
TUBB	TUBB-210	ENSG00000196230.14	ENST00000681421.1	7.34047	0.0430613	0.0098912			TMSB4X	TMSB4X-203	ENSG00000205542.11	ENST00000380636.1	8.89266	0.0028632	0.038723
VMP1	VMP1-201	ENSG00000062716.13	ENST00000262291.9	16.9581	7.8413e-08	0.00614588			TPI1	TPI1-202	ENSG00000111669.15	ENST00000396705.10	8.45199	0.00364644	0.0439554
VMP1	VMP1-216	ENSG00000062716.13	ENST00000592790.1	10.8413	8.00285e-08	0.00668309			TPT1	TPT1-212	ENSG00000133112.17	ENST00000530705.6	17.529	2.82952e-05	0.000980606
ZWINT	ZWINT-203	ENSG00000122952.17	ENST00000373944.8	14.5126	0.00814591	0.00328039			TPT1	TPT1-214	ENSG00000133112.17	ENST00000616577.4	17.529	2.82952e-05	0.000980606
ZWINT	ZWINT-209	ENSG00000122952.17	ENST00000494312.5	6.40507	0.00814591	0.00392457			TUBB	TUBB-210	ENSG00000196230.14	ENST00000681421.1	9.45303	0.002108	0.0307591
									VMP1	VMP1-201	ENSG00000062716.13	ENST00000262291.9	36.9417	1.21713e-09	8.99868e-08
									VMP1	VMP1-216	ENSG00000062716.13	ENST00000592790.1	36.9417	1.21713e-09	8.99868e-08
									ZWINT	ZWINT-203	ENSG00000122952.17	ENST00000373944.8	13.0134	0.000309278	0.00685979
									ZWINT	ZWINT-209	ENSG00000122952.17	ENST00000494312.5	13.0134	0.000309278	0.00685979

### Sheet: PromethION_2R_DTU_HEK_HeLa
Differential transcript usage (DTU) between HEK293 and HeLa as analyzed by DEXSeq (left) and DRIMSeq (right). Data was collected 24-hours post-sequencing initiation. Transcript isoforms highlighted in green appear in both analyses.
DEXSeq									DRIMSeq
gene name	transcript name	gene ID	feature ID	exon base mean	p-adjusted	dispersion			gene name	transcript name	gene ID	feature ID	lr	pvalue	p-adjusted
ACTB	ACTB-217	ENSG00000075624.17	ENST00000646664.1	154.843	1.92491e-25	0.001877			ACTB	ACTB-219	ENSG00000075624.17	ENST00000674681.1	21.5031	3.53257e-06	7.685e-05
ACTB	ACTB-219	ENSG00000075624.17	ENST00000674681.1	52.9662	0.00015761	0.00167065			ACTB	ACTB-222	ENSG00000075624.17	ENST00000676319.1	10.6552	0.0010976	0.00891222
ACTB	ACTB-222	ENSG00000075624.17	ENST00000676319.1	20.7809	0.011621	0.0036208			ACTB	ACTB-208	ENSG00000075624.17	ENST00000473257.3	8.18519	0.00422338	0.0236386
ACTB	ACTB-208	ENSG00000075624.17	ENST00000473257.3	49.6843	0.0287384	0.001494			ACTB	ACTB-217	ENSG00000075624.17	ENST00000646664.1	145.092	2.05042e-33	7.88045e-31
ACTB	ACTB-206	ENSG00000075624.17	ENST00000462494.5	20.4027	0.0354163	0.00194554			ACTB	ACTB-206	ENSG00000075624.17	ENST00000462494.5	7.44341	0.00636691	0.0315948
ACTG1	ACTG1-214	ENSG00000184009.13	ENST00000576917.5	6.49352	0.0114696	0.00358848			ACTG1	ACTG1-214	ENSG00000184009.13	ENST00000576917.5	9.85755	0.00169136	0.0119641
ANXA2	ANXA2-204	ENSG00000182718.18	ENST00000451270.7	26.9858	0.0445799	0.00400121			ANXA2	ANXA2-204	ENSG00000182718.18	ENST00000451270.7	7.03666	0.00798576	0.0371273
AP2M1	AP2M1-202	ENSG00000161203.14	ENST00000382456.7	2.2619	0.00276301	0.00266709			ATP5MC2	ATP5MC2-209	ENSG00000135390.21	ENST00000673498.1	6.39347	0.0114541	0.0483757
AP2M1	AP2M1-201	ENSG00000161203.14	ENST00000292807.9	9.83488	0.0027697	0.00394114			ATP5MC3	ATP5MC3-201	ENSG00000154518.10	ENST00000284727.9	7.58981	0.00586991	0.0299469
ATP5MC3	ATP5MC3-201	ENSG00000154518.10	ENST00000284727.9	42.0856	0.0355152	0.00244015			AUP1	AUP1-201	ENSG00000115307.17	ENST00000377526.4	6.46256	0.0110171	0.0467011
BSG	BSG-203	ENSG00000172270.22	ENST00000353555.9	28.5399	0.0420152	0.00262256			BSG	BSG-203	ENSG00000172270.22	ENST00000353555.9	6.67592	0.00977242	0.0428426
BTF3	BTF3-201	ENSG00000145741.17	ENST00000335895.12	40.2705	0.006708	0.00295792			BTF3	BTF3-201	ENSG00000145741.17	ENST00000335895.12	7.59872	0.00584099	0.0299318
BTF3	BTF3-202	ENSG00000145741.17	ENST00000380591.8	5.26355	0.00696482	0.00403847			BTF3	BTF3-202	ENSG00000145741.17	ENST00000380591.8	7.59872	0.00584099	0.0299318
C1orf43	C1orf43-206	ENSG00000143612.21	ENST00000368521.10	16.5459	0.0225216	0.00286301			C1orf43	C1orf43-206	ENSG00000143612.21	ENST00000368521.10	6.70415	0.00961888	0.0425397
CALR	CALR-201	ENSG00000179218.15	ENST00000316448.10	39.0285	0.0440747	0.00324338			CCT5	CCT5-201	ENSG00000150753.12	ENST00000280326.9	8.06645	0.00450925	0.0247102
CCT5	CCT5-201	ENSG00000150753.12	ENST00000280326.9	28.7356	0.0214582	0.00378198			CCT7	CCT7-215	ENSG00000135624.17	ENST00000539919.5	7.49362	0.0061918	0.0310398
CCT7	CCT7-201	ENSG00000135624.17	ENST00000258091.10	24.7087	0.0169699	0.00246019			CCT7	CCT7-201	ENSG00000135624.17	ENST00000258091.10	9.60249	0.00194314	0.013102
CCT7	CCT7-215	ENSG00000135624.17	ENST00000539919.5	12.9599	0.0367288	0.00278916			CFL1	CFL1-210	ENSG00000172757.13	ENST00000530945.1	7.61579	0.00578596	0.0299157
CDK4	CDK4-202	ENSG00000135446.17	ENST00000312990.10	1.65713	0.0302097	0.00200963			CKB	CKB-201	ENSG00000166165.14	ENST00000348956.7	7.77313	0.00530292	0.0281763
CDK4	CDK4-201	ENSG00000135446.17	ENST00000257904.11	18.7035	0.0302951	0.00292143			COX4I1	COX4I1-201	ENSG00000131143.10	ENST00000253452.8	10.0743	0.00150348	0.0109026
CFL1	CFL1-210	ENSG00000172757.13	ENST00000530945.1	8.34458	0.0344398	0.00345506			COX4I1	COX4I1-202	ENSG00000131143.10	ENST00000561569.5	7.43838	0.00638472	0.0315948
CKB	CKB-201	ENSG00000166165.14	ENST00000348956.7	32.8637	0.0114657	0.016288			CYC1	CYC1-204	ENSG00000179091.5	ENST00000533444.1	7.3859	0.00657371	0.0320565
CLU	CLU-201	ENSG00000120885.22	ENST00000316403.15	34.2971	0.00425064	0.00201824			CYC1	CYC1-201	ENSG00000179091.5	ENST00000318911.5	7.3859	0.00657371	0.0320565
COX4I1	COX4I1-201	ENSG00000131143.10	ENST00000253452.8	39.6388	0.0100635	0.00256034			DDX39B	DDX39B-215	ENSG00000198563.14	ENST00000462256.5	10.1764	0.0014225	0.0106502
COX4I1	COX4I1-202	ENSG00000131143.10	ENST00000561569.5	4.12965	0.0287622	0.00439162			DDX39B	DDX39B-202	ENSG00000198563.14	ENST00000396172.6	12.7199	0.000361783	0.00386237
COX6B1	COX6B1-203	ENSG00000126267.11	ENST00000592141.6	2.1167	0.0127781	0.00244892			EEF1A1	EEF1A1-201	ENSG00000156508.19	ENST00000309268.11	167.538	2.55167e-38	2.94207e-35
COX6B1	COX6B1-204	ENSG00000126267.11	ENST00000649813.2	32.3762	0.0127862	0.00277042			EEF1A1	EEF1A1-211	ENSG00000156508.19	ENST00000610520.5	13.1717	0.000284202	0.00319088
CYC1	CYC1-201	ENSG00000179091.5	ENST00000318911.5	15.3472	0.0125042	0.00435235			EEF1A1	EEF1A1-212	ENSG00000156508.19	ENST00000615060.5	6.51446	0.0107001	0.0456934
CYC1	CYC1-204	ENSG00000179091.5	ENST00000533444.1	7.46926	0.0134155	0.00706762			EEF1A1	EEF1A1-214	ENSG00000156508.19	ENST00000676710.1	21.7059	3.17816e-06	7.04696e-05
DDX39B	DDX39B-202	ENSG00000198563.14	ENST00000396172.6	8.05653	0.0049575	0.00403138			EEF1A1	EEF1A1-208	ENSG00000156508.19	ENST00000490569.6	8.20484	0.00417787	0.023498
DDX39B	DDX39B-215	ENSG00000198563.14	ENST00000462256.5	3.35571	0.0121117	0.00349619			EEF1A1	EEF1A1-203	ENSG00000156508.19	ENST00000331523.7	9.3402	0.00224181	0.01436
EEF1A1	EEF1A1-201	ENSG00000156508.19	ENST00000309268.11	196.317	3.47953e-13	0.00796018			EEF1A1	EEF1A1-204	ENSG00000156508.19	ENST00000356303.7	18.8897	1.385e-05	0.000241955
EEF1A1	EEF1A1-209	ENSG00000156508.19	ENST00000491404.2	9.52327	7.34708e-06	0.0107595			EEF1A1	EEF1A1-209	ENSG00000156508.19	ENST00000491404.2	30.5307	3.2862e-08	1.02405e-06
EEF1A1	EEF1A1-214	ENSG00000156508.19	ENST00000676710.1	35.0553	0.000134541	0.0017675			EEF1A1	EEF1A1-216	ENSG00000156508.19	ENST00000677236.1	6.87676	0.00873236	0.0393007
EEF1A1	EEF1A1-204	ENSG00000156508.19	ENST00000356303.7	32.2923	0.00040758	0.00180982			EIF1	EIF1-202	ENSG00000173812.11	ENST00000462917.1	7.50523	0.00615201	0.030975
EEF1A1	EEF1A1-211	ENSG00000156508.19	ENST00000610520.5	30.1743	0.00460182	0.00218214			EIF1	EIF1-203	ENSG00000173812.11	ENST00000469257.2	7.50523	0.00615201	0.030975
EEF1A1	EEF1A1-208	ENSG00000156508.19	ENST00000490569.6	16.3486	0.0242701	0.00232517			EIF3B	EIF3B-201	ENSG00000106263.19	ENST00000360876.9	8.05277	0.00454342	0.0247102
EEF1A1	EEF1A1-216	ENSG00000156508.19	ENST00000677236.1	34.1768	0.0475958	0.00223818			EIF3B	EIF3B-202	ENSG00000106263.19	ENST00000397011.2	8.05277	0.00454342	0.0247102
EIF1	EIF1-203	ENSG00000173812.11	ENST00000469257.2	65.3282	0.0167599	0.00311391			EIF3C	EIF3C-201	ENSG00000184110.15	ENST00000331666.11	13.2067	0.000278945	0.00318439
EIF1	EIF1-202	ENSG00000173812.11	ENST00000462917.1	5.77636	0.0169699	0.00414367			EIF4G1	EIF4G1-202	ENSG00000114867.22	ENST00000346169.7	9.91627	0.00163824	0.0116598
EIF3B	EIF3B-201	ENSG00000106263.19	ENST00000360876.9	12.4155	0.0114657	0.00398556			EIF4H	EIF4H-202	ENSG00000106682.16	ENST00000353999.6	7.30577	0.00687336	0.0328205
EIF3B	EIF3B-202	ENSG00000106263.19	ENST00000397011.2	7.87459	0.0117412	0.00515807			EIF5A	EIF5A-202	ENSG00000132507.18	ENST00000336458.13	14.6737	0.000127815	0.00171361
EIF3C	EIF3C-201	ENSG00000184110.15	ENST00000331666.11	14.4607	0.00132757	0.00423403			EIF5A	EIF5A-204	ENSG00000132507.18	ENST00000416016.2	9.08848	0.00257225	0.0162066
EIF4G1	EIF4G1-202	ENSG00000114867.22	ENST00000346169.7	11.01	0.0146304	0.00359151			ENO1	ENO1-201	ENSG00000074800.16	ENST00000234590.10	103.44	2.68356e-24	6.18829e-22
EIF4H	EIF4H-202	ENSG00000106682.16	ENST00000353999.6	15.5425	0.0255256	0.00312427			ENO1	ENO1-203	ENSG00000074800.16	ENST00000464920.2	35.2096	2.96055e-09	1.26426e-07
EIF5A	EIF5A-202	ENSG00000132507.18	ENST00000336458.13	61.1058	0.00355893	0.00354707			ENO1	ENO1-216	ENSG00000074800.16	ENST00000647408.1	30.539	3.27225e-08	1.02405e-06
EIF5A	EIF5A-204	ENSG00000132507.18	ENST00000416016.2	7.53723	0.0168136	0.00374249			ENO1	ENO1-212	ENSG00000074800.16	ENST00000646370.2	13.5543	0.000231759	0.00280152
ENO1	ENO1-201	ENSG00000074800.16	ENST00000234590.10	188.168	1.2866e-18	0.00129003			ENSG00000283907	ENST00000702449	ENSG00000283907.2	ENST00000702449.1	6.3186	0.0119478	0.0490241
ENO1	ENO1-203	ENSG00000074800.16	ENST00000464920.2	50.9782	1.08935e-06	0.00167506			ENSG00000283907	ENST00000638356	ENSG00000283907.2	ENST00000638356.1	6.3186	0.0119478	0.0490241
ENO1	ENO1-216	ENSG00000074800.16	ENST00000647408.1	44.007	7.34708e-06	0.00191405			ENSG00000285043	ENST00000566897	ENSG00000285043.3	ENST00000566897.6	6.37506	0.0115735	0.0485246
ENO1	ENO1-212	ENSG00000074800.16	ENST00000646370.2	17.3061	0.00425064	0.00233618			ENSG00000285043	ENST00000338110	ENSG00000285043.3	ENST00000338110.11	6.37506	0.0115735	0.0485246
ENSG00000283907	ENST00000702449	ENSG00000283907.2	ENST00000702449.1	295044	0.018261	1e-08			FAU	FAU-209	ENSG00000149806.11	ENST00000531743.5	6.86199	0.00880485	0.0393479
ENSG00000283907	ENST00000638356	ENSG00000283907.2	ENST00000638356.1	302487	0.018261	1e-08			FAU	FAU-207	ENSG00000149806.11	ENST00000529639.6	10.4582	0.00122104	0.0093857
ENSG00000285043	ENST00000338110	ENSG00000285043.3	ENST00000338110.11	16.9964	0.0295327	0.00299904			FSCN1	FSCN1-201	ENSG00000075618.18	ENST00000382361.8	11.2297	0.000804989	0.00703885
ENSG00000285043	ENST00000566897	ENSG00000285043.3	ENST00000566897.6	9.61384	0.0302951	0.00402409			FSCN1	FSCN1-205	ENSG00000075618.18	ENST00000473330.1	11.2297	0.000804989	0.00703885
FAU	FAU-207	ENSG00000149806.11	ENST00000529639.6	107.673	0.00816682	0.00264922			GAPDH	GAPDH-201	ENSG00000111640.15	ENST00000229239.10	16.9615	3.81463e-05	0.000602502
FAU	FAU-209	ENSG00000149806.11	ENST00000531743.5	16.7835	0.0415876	0.00558312			GAPDH	GAPDH-205	ENSG00000111640.15	ENST00000396861.5	7.35904	0.00667264	0.0320565
FSCN1	FSCN1-201	ENSG00000075618.18	ENST00000382361.8	25.9151	0.000968823	0.00279148			GAPDH	GAPDH-208	ENSG00000111640.15	ENST00000474249.5	6.95296	0.00836805	0.0385935
FSCN1	FSCN1-205	ENSG00000075618.18	ENST00000473330.1	5.99191	0.00102874	0.00388674			GAPDH	GAPDH-211	ENSG00000111640.15	ENST00000619601.1	91.9349	8.95762e-22	1.72136e-19
FUS	FUS-212	ENSG00000089280.19	ENST00000569760.5	1.9715	0.00567757	0.00242482			GLUL	GLUL-202	ENSG00000135821.19	ENST00000331872.11	8.2915	0.00398311	0.0225124
GAPDH	GAPDH-211	ENSG00000111640.15	ENST00000619601.1	78.053	4.98125e-26	0.0014741			GLUL	GLUL-204	ENSG00000135821.19	ENST00000417584.6	8.2915	0.00398311	0.0225124
GAPDH	GAPDH-201	ENSG00000111640.15	ENST00000229239.10	258.967	5.45461e-05	0.00147705			HMGA1	HMGA1-202	ENSG00000137309.21	ENST00000347617.10	13.5422	0.000233257	0.00280152
GAPDH	GAPDH-208	ENSG00000111640.15	ENST00000474249.5	9.24466	0.00670188	0.00737874			HNRNPL	HNRNPL-201	ENSG00000104824.18	ENST00000221419.10	9.01271	0.00268109	0.016443
GLUL	GLUL-202	ENSG00000135821.19	ENST00000331872.11	17.4387	0.00509218	0.00406835			HNRNPL	HNRNPL-215	ENSG00000104824.18	ENST00000647557.2	9.01271	0.00268109	0.016443
GLUL	GLUL-204	ENSG00000135821.19	ENST00000417584.6	4.97197	0.00544997	0.0057412			HSP90AB1	HSP90AB1-201	ENSG00000096384.20	ENST00000353801.7	6.60816	0.0101513	0.0437681
GNB2	GNB2-203	ENSG00000172354.10	ENST00000393926.5	2.1167	0.0208563	0.00256088			HSP90AB1	HSP90AB1-203	ENSG00000096384.20	ENST00000371646.10	25.678	4.03396e-07	1.01112e-05
HMGA1	HMGA1-202	ENSG00000137309.21	ENST00000347617.10	4.37466	0.00341129	0.00348934			HSP90AB1	HSP90AB1-202	ENSG00000096384.20	ENST00000371554.2	12.1588	0.000488561	0.00477382
HNRNPA1	HNRNPA1-280	ENSG00000135486.19	ENST00000679228.1	4.32829	0.00837634	0.00339274			HSPA1A	HSPA1A-201	ENSG00000204389.10	ENST00000375651.7	10.0945	0.00148712	0.0108728
HNRNPA1	HNRNPA1-203	ENSG00000135486.19	ENST00000546500.5	29.0364	0.0420152	0.00340953			HSPA1A	HSPA1A-202	ENSG00000204389.10	ENST00000608703.1	10.0945	0.00148712	0.0108728
HNRNPL	HNRNPL-201	ENSG00000104824.18	ENST00000221419.10	18.1384	0.0131761	0.00272501			HSPA8	HSPA8-218	ENSG00000109971.14	ENST00000532636.5	10.6256	0.00111532	0.00894408
HNRNPL	HNRNPL-215	ENSG00000104824.18	ENST00000647557.2	5.32721	0.0134155	0.00359754			IMPDH2	IMPDH2-201	ENSG00000178035.13	ENST00000326739.9	13.1161	0.000292774	0.00324584
HSP90AB1	HSP90AB1-203	ENSG00000096384.20	ENST00000371646.10	37.7868	8.72407e-06	0.0106108			IMPDH2	IMPDH2-235	ENSG00000178035.13	ENST00000679117.1	8.51129	0.00352951	0.0203476
HSP90AB1	HSP90AB1-202	ENSG00000096384.20	ENST00000371554.2	8.5442	0.00192718	0.00605854			KARS1	KARS1-202	ENSG00000065427.15	ENST00000319410.9	6.35767	0.0116875	0.048588
HSP90AB1	HSP90AB1-201	ENSG00000096384.20	ENST00000353801.7	10.2282	0.0219766	0.00341112			KARS1	KARS1-201	ENSG00000065427.15	ENST00000302445.8	6.35767	0.0116875	0.048588
HSPA1A	HSPA1A-201	ENSG00000204389.10	ENST00000375651.7	69.6898	0.0149826	0.0599701			LAPTM4B	LAPTM4B-203	ENSG00000104341.17	ENST00000521545.7	7.83387	0.00512763	0.0276027
HSPA1A	HSPA1A-202	ENSG00000204389.10	ENST00000608703.1	11.7093	0.0163498	0.0622919			LSM4	LSM4-203	ENSG00000130520.11	ENST00000593829.6	6.60429	0.0101733	0.0437681
HSPA5	HSPA5-213	ENSG00000044574.9	ENST00000681544.1	1.8263	0.0477398	0.00221854			LSM4	LSM4-201	ENSG00000130520.11	ENST00000252816.10	6.60429	0.0101733	0.0437681
HSPA5	HSPA5-201	ENSG00000044574.9	ENST00000324460.7	14.0883	0.0480095	0.00316752			MAZ	MAZ-214	ENSG00000103495.15	ENST00000568544.5	8.8907	0.00286627	0.0173027
HSPA8	HSPA8-218	ENSG00000109971.14	ENST00000532636.5	8.3432	0.0172127	0.0242296			MCM7	MCM7-210	ENSG00000166508.18	ENST00000489841.5	8.94246	0.00278618	0.0169972
HSPA8	HSPA8-224	ENSG00000109971.14	ENST00000534624.6	22.8536	0.04751	0.00351718			MCM7	MCM7-201	ENSG00000166508.18	ENST00000303887.10	33.9726	5.58937e-09	2.14818e-07
ILF2	ILF2-201	ENSG00000143621.17	ENST00000361891.9	25.0683	0.0348661	0.00308342			MCM7	MCM7-213	ENSG00000166508.18	ENST00000621318.4	9.14125	0.0024991	0.0158322
ILF2	ILF2-205	ENSG00000143621.17	ENST00000615950.4	3.84731	0.0354163	0.00384834			MRPS34	MRPS34-201	ENSG00000074071.15	ENST00000177742.7	11.2137	0.00081194	0.00703885
IMPDH2	IMPDH2-201	ENSG00000178035.13	ENST00000326739.9	13.2961	0.00269168	0.00456331			MRPS34	MRPS34-202	ENSG00000074071.15	ENST00000397375.7	11.2137	0.00081194	0.00703885
IMPDH2	IMPDH2-235	ENSG00000178035.13	ENST00000679117.1	4.0937	0.0169699	0.00424693			NDUFS5	NDUFS5-201	ENSG00000168653.11	ENST00000372967.3	11.6468	0.00064312	0.00583872
KARS1	KARS1-202	ENSG00000065427.15	ENST00000319410.9	3.75535	0.0377913	0.00354909			NDUFS5	NDUFS5-202	ENSG00000168653.11	ENST00000372969.8	11.6468	0.00064312	0.00583872
KARS1	KARS1-201	ENSG00000065427.15	ENST00000302445.8	7.91506	0.0379722	0.00423769			NME2	NME2-205	ENSG00000243678.12	ENST00000512737.6	17.0514	3.63821e-05	0.000590825
LAPTM4B	LAPTM4B-203	ENSG00000104341.17	ENST00000521545.7	4.16561	0.0169699	0.00518915			NME2	NME2-202	ENSG00000243678.12	ENST00000393190.4	13.4555	0.000244291	0.00290378
LDHA	LDHA-205	ENSG00000134333.15	ENST00000422447.8	48.3928	0.0443485	0.00363399			NONO	NONO-223	ENSG00000147140.17	ENST00000677446.1	6.61421	0.0101168	0.0437681
LSM4	LSM4-203	ENSG00000130520.11	ENST00000593829.6	19.6523	0.0195299	0.00295914			NONO	NONO-214	ENSG00000147140.17	ENST00000490044.5	12.2372	0.000468473	0.00465646
LSM4	LSM4-201	ENSG00000130520.11	ENST00000252816.10	4.74248	0.0196986	0.00390522			OAZ1	OAZ1-208	ENSG00000104904.12	ENST00000592727.3	7.40569	0.0065018	0.0320366
MAZ	MAZ-214	ENSG00000103495.15	ENST00000568544.5	10.0697	0.0137819	0.00571726			P4HB	P4HB-201	ENSG00000185624.16	ENST00000331483.9	15.6715	7.53492e-05	0.00107256
MCM7	MCM7-201	ENSG00000166508.18	ENST00000303887.10	18.6486	5.64896e-07	0.00279427			PGK1	PGK1-201	ENSG00000102144.15	ENST00000373316.5	10.4926	0.00119853	0.00929486
MCM7	MCM7-213	ENSG00000166508.18	ENST00000621318.4	2.34324	0.0172833	0.00275212			PKM	PKM-202	ENSG00000067225.21	ENST00000335181.10	44.2885	2.83373e-11	1.63364e-09
MCM7	MCM7-210	ENSG00000166508.18	ENST00000489841.5	4.76389	0.0195663	0.00348313			PKM	PKM-224	ENSG00000067225.21	ENST00000698740.1	7.06201	0.00787355	0.0367538
MRPS34	MRPS34-202	ENSG00000074071.15	ENST00000397375.7	12.6393	0.00785458	0.00327124			PKM	PKM-201	ENSG00000067225.21	ENST00000319622.10	7.21347	0.00723586	0.0340528
MRPS34	MRPS34-201	ENSG00000074071.15	ENST00000177742.7	6.62615	0.00809421	0.00408344			PKM	PKM-203	ENSG00000067225.21	ENST00000389093.7	11.0487	0.000887494	0.00753737
MYL6	MYL6-207	ENSG00000092841.19	ENST00000547649.5	38.4196	6.48723e-05	0.00314813			PLK1	PLK1-202	ENSG00000166851.15	ENST00000562272.5	9.01842	0.00267273	0.016443
NDUFA13	NDUFA13-202	ENSG00000186010.19	ENST00000502506.6	2.0888	0.0494521	0.00245251			PLK1	PLK1-201	ENSG00000166851.15	ENST00000300093.9	9.01842	0.00267273	0.016443
NDUFA13	NDUFA13-204	ENSG00000186010.19	ENST00000507754.9	43.1163	0.0494778	0.00286847			PPIA	PPIA-211	ENSG00000196262.15	ENST00000676977.1	13.3911	0.000252816	0.00297446
NDUFS5	NDUFS5-201	ENSG00000168653.11	ENST00000372967.3	28.2688	0.000966871	0.00381308			PPIA	PPIA-213	ENSG00000196262.15	ENST00000677107.1	11.0454	0.000889057	0.00753737
NDUFS5	NDUFS5-202	ENSG00000168653.11	ENST00000372969.8	18.0276	0.000968823	0.00392807			PPIA	PPIA-204	ENSG00000196262.15	ENST00000468812.6	64.6593	8.90357e-16	9.33256e-14
NME2	NME2-205	ENSG00000243678.12	ENST00000512737.6	52.9934	0.000968823	0.00242774			PPIA	PPIA-217	ENSG00000196262.15	ENST00000678789.1	9.49554	0.00205972	0.013553
NME2	NME2-202	ENSG00000243678.12	ENST00000393190.4	7.26825	0.00396749	0.00356619			PPIA	PPIA-212	ENSG00000196262.15	ENST00000677022.1	8.83247	0.00295918	0.0177705
NONO	NONO-214	ENSG00000147140.17	ENST00000490044.5	4.19351	0.00302704	0.00519252			PPIB	PPIB-201	ENSG00000166794.6	ENST00000300026.4	14.5513	0.000136391	0.00178704
NONO	NONO-223	ENSG00000147140.17	ENST00000677446.1	15.4717	0.0302097	0.00252631			PPP1CA	PPP1CA-203	ENSG00000172531.16	ENST00000376745.9	6.57605	0.010336	0.0443026
OAZ1	OAZ1-208	ENSG00000104904.12	ENST00000592727.3	3.95793	0.0227697	0.0100071			PRDX1	PRDX1-205	ENSG00000117450.15	ENST00000447184.6	8.51931	0.00351397	0.0203476
P4HB	P4HB-201	ENSG00000185624.16	ENST00000331483.9	6.03375	0.00136578	0.00438426			PRDX1	PRDX1-204	ENSG00000117450.15	ENST00000424390.2	17.0573	3.62679e-05	0.000590825
PGK1	PGK1-201	ENSG00000102144.15	ENST00000373316.5	55.0669	0.00851494	0.00283155			PRDX1	PRDX1-206	ENSG00000117450.15	ENST00000676549.1	8.07125	0.00449731	0.0247102
PKM	PKM-202	ENSG00000067225.21	ENST00000335181.10	62.7087	2.87416e-08	0.00298288			PRDX1	PRDX1-201	ENSG00000117450.15	ENST00000262746.5	6.85512	0.00883878	0.0393479
PKM	PKM-203	ENSG00000067225.21	ENST00000389093.7	23.0658	0.00972298	0.00194912			PRDX1	PRDX1-202	ENSG00000117450.15	ENST00000319248.13	79.5364	4.73429e-19	6.06515e-17
PKM	PKM-201	ENSG00000067225.21	ENST00000319622.10	14.2457	0.0390372	0.00246359			PTBP1	PTBP1-201	ENSG00000011304.22	ENST00000349038.8	8.59864	0.00336414	0.0196896
PKM	PKM-224	ENSG00000067225.21	ENST00000698740.1	11.8679	0.0415876	0.00279582			RAC1	RAC1-201	ENSG00000136238.20	ENST00000348035.9	8.63183	0.00330339	0.0195324
PLK1	PLK1-202	ENSG00000166851.15	ENST00000562272.5	2.77884	0.01812	0.0029875			RAC1	RAC1-209	ENSG00000136238.20	ENST00000704003.1	8.63183	0.00330339	0.0195324
PLK1	PLK1-201	ENSG00000166851.15	ENST00000300093.9	13.941	0.01812	0.0030729			RACK1	RACK1-227	ENSG00000204628.12	ENST00000512805.6	58.9755	1.59644e-14	1.41592e-12
PPIA	PPIA-204	ENSG00000196262.15	ENST00000468812.6	255.657	3.47953e-13	0.00400468			RACK1	RACK1-224	ENSG00000204628.12	ENST00000511473.5	26.8731	2.17261e-07	5.82563e-06
PPIA	PPIA-213	ENSG00000196262.15	ENST00000677107.1	9.99777	0.00273162	0.00316302			RACK1	RACK1-210	ENSG00000204628.12	ENST00000504325.5	20.3601	6.41545e-06	0.000123284
PPIA	PPIA-211	ENSG00000196262.15	ENST00000676977.1	5.71742	0.00336434	0.032299			RACK1	RACK1-233	ENSG00000204628.12	ENST00000514455.5	6.93257	0.00846398	0.0388802
PPIA	PPIA-217	ENSG00000196262.15	ENST00000678789.1	7.12561	0.00569992	0.00345737			RAN	RAN-210	ENSG00000132341.12	ENST00000541630.5	7.74452	0.00538758	0.0284948
PPIA	PPIA-212	ENSG00000196262.15	ENST00000677022.1	6.86055	0.00785458	0.00540145			RAN	RAN-212	ENSG00000132341.12	ENST00000543796.6	15.7613	7.18582e-05	0.00103566
PPIB	PPIB-201	ENSG00000166794.6	ENST00000300026.4	31.3449	0.00260813	0.00266217			RANBP1	RANBP1-208	ENSG00000099901.17	ENST00000430524.6	10.1153	0.00147045	0.0108728
PPIB	PPIB-205	ENSG00000166794.6	ENST00000680343.1	2.4071	0.0356265	0.00261822			RHOA	RHOA-206	ENSG00000067560.14	ENST00000454011.7	9.48747	0.0020688	0.013553
PPP1CA	PPP1CA-209	ENSG00000172531.16	ENST00000537694.2	1.65713	0.0195663	0.00200395			RHOA	RHOA-202	ENSG00000067560.14	ENST00000418115.6	35.0729	3.17594e-09	1.30781e-07
PPP1CA	PPP1CA-203	ENSG00000172531.16	ENST00000376745.9	12.5074	0.0493249	0.00321854			RPL10A	RPL10A-201	ENSG00000198755.11	ENST00000322203.7	7.30179	0.0068886	0.0328205
PRDX1	PRDX1-202	ENSG00000117450.15	ENST00000319248.13	63.4374	9.86905e-15	0.00270961			RPL10A	RPL10A-202	ENSG00000198755.11	ENST00000464112.5	8.61002	0.00334319	0.0196668
PRDX1	PRDX1-204	ENSG00000117450.15	ENST00000424390.2	31.3439	0.00102874	0.00203146			RPL12	RPL12-204	ENSG00000197958.13	ENST00000497825.5	12.452	0.000417555	0.00426054
PRDX1	PRDX1-205	ENSG00000117450.15	ENST00000447184.6	15.4501	0.0233351	0.0022132			RPL12	RPL12-201	ENSG00000197958.13	ENST00000361436.10	18.7912	1.4584e-05	0.000247284
PRDX1	PRDX1-206	ENSG00000117450.15	ENST00000676549.1	16.8249	0.0287384	0.00239623			RPL13	RPL13-210	ENSG00000167526.14	ENST00000562879.5	25.6917	4.00544e-07	1.01112e-05
PRDX1	PRDX1-201	ENSG00000117450.15	ENST00000262746.5	12.7925	0.0454507	0.00273303			RPL13	RPL13-201	ENSG00000167526.14	ENST00000311528.10	45.8831	1.25527e-11	8.51367e-10
PRDX6	PRDX6-201	ENSG00000117592.9	ENST00000340385.6	37.3162	0.0483561	0.0029525			RPL13	RPL13-202	ENSG00000167526.14	ENST00000393099.3	10.0115	0.0015557	0.0112023
PRDX6	PRDX6-203	ENSG00000117592.9	ENST00000470017.1	2.80281	0.0483757	0.00317099			RPL13A	RPL13A-213	ENSG00000142541.18	ENST00000621674.4	9.68777	0.00185499	0.0127019
PRRC2B	PRRC2B-207	ENSG00000288701.1	ENST00000684112.1	2.41908	0.0260108	0.00280625			RPL13A	RPL13A-214	ENSG00000142541.18	ENST00000624069.3	18.7999	1.45175e-05	0.000247284
PRRC2B	PRRC2B-208	ENSG00000288701.1	ENST00000684596.1	4.28448	0.0261325	0.00374365			RPL13A	RPL13A-201	ENSG00000142541.18	ENST00000391857.9	145.857	1.39482e-33	7.88045e-31
PSMA7	PSMA7-203	ENSG00000101182.15	ENST00000370873.9	33.7076	0.018261	0.00271403			RPL13A	RPL13A-220	ENSG00000142541.18	ENST00000678510.1	15.7931	7.06598e-05	0.00103127
PSMA7	PSMA7-202	ENSG00000101182.15	ENST00000370861.1	3.16905	0.0183012	0.00312419			RPL13A	RPL13A-217	ENSG00000142541.18	ENST00000677048.1	14.4015	0.000147681	0.00191322
PSMB2	PSMB2-201	ENSG00000126067.12	ENST00000373237.4	25.3493	0.0494778	0.00307799			RPL13A	RPL13A-209	ENSG00000142541.18	ENST00000479992.5	9.63496	0.00190908	0.0129481
PSMB2	PSMB2-202	ENSG00000126067.12	ENST00000621781.4	2.96805	0.0494892	0.00340853			RPL13A	RPL13A-216	ENSG00000142541.18	ENST00000676556.1	20.328	6.52376e-06	0.00012331
PTBP1	PTBP1-201	ENSG00000011304.22	ENST00000349038.8	7.24369	0.0225216	0.00401344			RPL13A	RPL13A-208	ENSG00000142541.18	ENST00000477613.6	12.181	0.000482792	0.00475777
PTDSS1	PTDSS1-202	ENSG00000156471.13	ENST00000517309.6	10.221	0.006708	0.00368995			RPL13A	RPL13A-221	ENSG00000142541.18	ENST00000678713.1	14.5698	0.000135061	0.00178704
PTDSS1	PTDSS1-201	ENSG00000156471.13	ENST00000337004.8	3.19302	0.006708	0.00321479			RPL14	RPL14-201	ENSG00000188846.14	ENST00000338970.10	9.78126	0.001763	0.0123196
RAC1	RAC1-209	ENSG00000136238.20	ENST00000704003.1	2.31927	0.0206893	0.00266953			RPL15	RPL15-212	ENSG00000174748.22	ENST00000611050.4	6.35349	0.0117151	0.048588
RAC1	RAC1-201	ENSG00000136238.20	ENST00000348035.9	15.4385	0.0207383	0.00298413			RPL15	RPL15-201	ENSG00000174748.22	ENST00000307839.10	30.7082	2.99895e-08	9.87941e-07
RACK1	RACK1-227	ENSG00000204628.12	ENST00000512805.6	160.377	9.97574e-12	0.00629505			RPL15	RPL15-205	ENSG00000174748.22	ENST00000415719.5	6.69783	0.00965302	0.0425397
RACK1	RACK1-210	ENSG00000204628.12	ENST00000504325.5	12.2214	0.00018844	0.018365			RPL15	RPL15-208	ENSG00000174748.22	ENST00000436146.2	14.769	0.000121515	0.00164831
RACK1	RACK1-224	ENSG00000204628.12	ENST00000511473.5	14.6471	0.000475425	0.038659			RPL18	RPL18-213	ENSG00000063177.13	ENST00000552347.5	11.2816	0.00078281	0.00699675
RACK1	RACK1-233	ENSG00000204628.12	ENST00000514455.5	3.95793	0.0193821	0.00682482			RPL18	RPL18-201	ENSG00000063177.13	ENST00000084795.9	20.7659	5.19002e-06	0.000104984
RACK1	RACK1-205	ENSG00000204628.12	ENST00000502905.5	2.9321	0.0367288	0.003065			RPL18	RPL18-208	ENSG00000063177.13	ENST00000549920.6	68.8972	1.03734e-16	1.19606e-14
RAN	RAN-212	ENSG00000132341.12	ENST00000543796.6	55.4536	0.000320544	0.0150735			RPL18	RPL18-214	ENSG00000063177.13	ENST00000552588.5	45.0321	1.93836e-11	1.17628e-09
RAN	RAN-210	ENSG00000132341.12	ENST00000541630.5	6.55286	0.01812	0.0267795			RPL18A	RPL18A-201	ENSG00000105640.13	ENST00000222247.10	28.2824	1.04846e-07	2.94847e-06
RAN	RAN-203	ENSG00000132341.12	ENST00000448750.7	8.5607	0.0494892	0.00437626			RPL18A	RPL18A-204	ENSG00000105640.13	ENST00000599898.5	28.2824	1.04846e-07	2.94847e-06
RANBP1	RANBP1-208	ENSG00000099901.17	ENST00000430524.6	5.30736	0.00363701	0.0042147			RPL19	RPL19-201	ENSG00000108298.12	ENST00000225430.9	30.8952	2.72346e-08	9.23574e-07
RHOA	RHOA-202	ENSG00000067560.14	ENST00000418115.6	36.834	5.8274e-07	0.00291647			RPL19	RPL19-208	ENSG00000108298.12	ENST00000678147.1	12.5137	0.000403972	0.00415874
RHOA	RHOA-205	ENSG00000067560.14	ENST00000445425.6	2.70948	0.00111073	0.00280341			RPL19	RPL19-211	ENSG00000108298.12	ENST00000678609.1	6.48895	0.0108547	0.0461825
RHOA	RHOA-206	ENSG00000067560.14	ENST00000454011.7	4.89966	0.0168136	0.00368879			RPL19	RPL19-207	ENSG00000108298.12	ENST00000678012.1	10.6228	0.00111704	0.00894408
RPL10A	RPL10A-202	ENSG00000198755.11	ENST00000464112.5	7.16058	0.0233351	0.00365532			RPL23	RPL23-201	ENSG00000125691.14	ENST00000245857.9	7.37085	0.00662898	0.0320565
RPL10A	RPL10A-201	ENSG00000198755.11	ENST00000322203.7	58.6761	0.040099	0.00246218			RPL23A	RPL23A-204	ENSG00000198242.14	ENST00000422514.7	29.2943	6.21777e-08	1.83823e-06
RPL12	RPL12-201	ENSG00000197958.13	ENST00000361436.10	175.581	0.00027017	0.00196679			RPL23A	RPL23A-206	ENSG00000198242.14	ENST00000496182.5	6.31102	0.011999	0.0490597
RPL12	RPL12-204	ENSG00000197958.13	ENST00000497825.5	14.6554	0.00453502	0.00253266			RPL23A	RPL23A-203	ENSG00000198242.14	ENST00000394938.8	10.3198	0.00131613	0.0100497
RPL13	RPL13-201	ENSG00000167526.14	ENST00000311528.10	164.099	2.87416e-08	0.00208194			RPL24	RPL24-202	ENSG00000114391.14	ENST00000464595.1	12.4133	0.000426289	0.00427401
RPL13	RPL13-210	ENSG00000167526.14	ENST00000562879.5	8.85759	2.70318e-05	0.00339623			RPL24	RPL24-201	ENSG00000114391.14	ENST00000394077.8	12.4133	0.000426289	0.00427401
RPL13	RPL13-202	ENSG00000167526.14	ENST00000393099.3	32.6427	0.0172833	0.00190026			RPL26	RPL26-213	ENSG00000161970.15	ENST00000648839.1	11.5207	0.000688272	0.00619983
RPL13A	RPL13A-201	ENSG00000142541.18	ENST00000391857.9	280.145	8.85742e-28	0.00174801			RPL27A	RPL27A-201	ENSG00000166441.13	ENST00000314138.11	20.4222	6.21044e-06	0.000121367
RPL13A	RPL13A-216	ENSG00000142541.18	ENST00000676556.1	10.0551	0.000117617	0.00316334			RPL27A	RPL27A-204	ENSG00000166441.13	ENST00000526562.5	7.23962	0.00713121	0.0336979
RPL13A	RPL13A-214	ENSG00000142541.18	ENST00000624069.3	8.70433	0.000234111	0.00334747			RPL27A	RPL27A-208	ENSG00000166441.13	ENST00000530913.1	10.6966	0.00107331	0.00877681
RPL13A	RPL13A-217	ENSG00000142541.18	ENST00000677048.1	3.87914	0.00144241	0.00323398			RPL29	RPL29-210	ENSG00000162244.12	ENST00000648640.1	7.80128	0.00522092	0.0278691
RPL13A	RPL13A-221	ENSG00000142541.18	ENST00000678713.1	7.86909	0.00151068	0.00352465			RPL29	RPL29-201	ENSG00000162244.12	ENST00000294189.11	55.0919	1.15023e-13	9.47296e-12
RPL13A	RPL13A-208	ENSG00000142541.18	ENST00000477613.6	6.50492	0.00427341	0.00368485			RPL29	RPL29-202	ENSG00000162244.12	ENST00000466397.5	12.5902	0.000387769	0.0040279
RPL13A	RPL13A-220	ENSG00000142541.18	ENST00000678510.1	7.11106	0.0104711	0.0488904			RPL29	RPL29-204	ENSG00000162244.12	ENST00000479017.5	9.47462	0.00208334	0.0135712
RPL13A	RPL13A-209	ENSG00000142541.18	ENST00000479992.5	4.97295	0.0114657	0.00359072			RPL29	RPL29-209	ENSG00000162244.12	ENST00000495383.5	12.0656	0.000513617	0.004935
RPL13A	RPL13A-213	ENSG00000142541.18	ENST00000621674.4	5.04486	0.01812	0.0199148			RPL3	RPL3-202	ENSG00000100316.16	ENST00000401609.5	13.8809	0.000194764	0.00241927
RPL14	RPL14-201	ENSG00000188846.14	ENST00000338970.10	56.0584	0.0348629	0.00789454			RPL3	RPL3-201	ENSG00000100316.16	ENST00000216146.9	45.7385	1.35143e-11	8.65667e-10
RPL15	RPL15-201	ENSG00000174748.22	ENST00000307839.10	133.955	3.51485e-07	0.00172404			RPL3	RPL3-211	ENSG00000100316.16	ENST00000465618.5	25.6299	4.13578e-07	1.01459e-05
RPL15	RPL15-208	ENSG00000174748.22	ENST00000436146.2	4.01235	0.000507096	0.00345946			RPL32	RPL32-204	ENSG00000144713.13	ENST00000429711.7	41.0674	1.47071e-10	8.07488e-09
RPL15	RPL15-212	ENSG00000174748.22	ENST00000611050.4	25.4949	0.0304089	0.00206725			RPL32	RPL32-203	ENSG00000144713.13	ENST00000396957.5	21.1577	4.22999e-06	8.97428e-05
RPL15	RPL15-205	ENSG00000174748.22	ENST00000415719.5	4.16305	0.0420152	0.0224842			RPL32	RPL32-201	ENSG00000144713.13	ENST00000273223.10	13.8773	0.000195136	0.00241927
RPL18	RPL18-208	ENSG00000063177.13	ENST00000549920.6	183.032	7.01478e-13	0.00200999			RPL35	RPL35-203	ENSG00000136942.15	ENST00000487431.1	7.82703	0.00514707	0.0276027
RPL18	RPL18-214	ENSG00000063177.13	ENST00000552588.5	6.36758	5.81801e-09	0.00341635			RPL35	RPL35-201	ENSG00000136942.15	ENST00000348462.6	7.82703	0.00514707	0.0276027
RPL18	RPL18-201	ENSG00000063177.13	ENST00000084795.9	26.5863	0.000299652	0.0023789			RPL37A	RPL37A-210	ENSG00000197756.10	ENST00000491306.6	7.20226	0.00728117	0.0341268
RPL18	RPL18-213	ENSG00000063177.13	ENST00000552347.5	2.02887	0.00778926	0.002331			RPL37A	RPL37A-201	ENSG00000197756.10	ENST00000359681.3	6.89534	0.00864208	0.0390758
RPL18A	RPL18A-201	ENSG00000105640.13	ENST00000222247.10	256.166	1.29789e-06	0.00178384			RPL38	RPL38-206	ENSG00000172809.13	ENST00000533498.1	10.5549	0.00115881	0.00908916
RPL18A	RPL18A-204	ENSG00000105640.13	ENST00000599898.5	7.52132	2.02858e-06	0.00357306			RPL4	RPL4-201	ENSG00000174444.15	ENST00000307961.11	24.9031	6.0286e-07	1.41857e-05
RPL19	RPL19-201	ENSG00000108298.12	ENST00000225430.9	96.5996	1.22642e-05	0.00287882			RPL4	RPL4-214	ENSG00000174444.15	ENST00000567229.5	32.2243	1.37361e-08	5.09204e-07
RPL19	RPL19-208	ENSG00000108298.12	ENST00000678147.1	9.15054	0.0058363	0.00355283			RPL7A	RPL7A-202	ENSG00000148303.17	ENST00000323345.11	34.9489	3.38466e-09	1.34569e-07
RPL19	RPL19-207	ENSG00000108298.12	ENST00000678012.1	7.48536	0.0115502	0.00342071			RPL7A	RPL7A-204	ENSG00000148303.17	ENST00000463740.5	8.91271	0.00283193	0.0171853
RPL23	RPL23-201	ENSG00000125691.14	ENST00000245857.9	8.60865	0.035416	0.00354939			RPL7A	RPL7A-201	ENSG00000148303.17	ENST00000315731.4	32.1093	1.45739e-08	5.09204e-07
RPL23A	RPL23A-204	ENSG00000198242.14	ENST00000422514.7	226.783	9.43779e-06	0.00169168			RPL8	RPL8-211	ENSG00000161016.18	ENST00000531975.5	11.9128	0.00055751	0.00526892
RPL23A	RPL23A-203	ENSG00000198242.14	ENST00000394938.8	7.59382	0.0134155	0.00380169			RPL8	RPL8-208	ENSG00000161016.18	ENST00000529163.5	17.1809	3.39841e-05	0.000567879
RPL24	RPL24-202	ENSG00000114391.14	ENST00000464595.1	19.6505	0.00336434	0.00242058			RPL8	RPL8-204	ENSG00000161016.18	ENST00000526668.5	16.1131	5.96698e-05	0.000893497
RPL24	RPL24-201	ENSG00000114391.14	ENST00000394077.8	102.898	0.00351706	0.00273318			RPL8	RPL8-201	ENSG00000161016.18	ENST00000262584.7	25.2112	5.1384e-07	1.23429e-05
RPL26	RPL26-213	ENSG00000161970.15	ENST00000648839.1	120.249	0.00968348	0.00252939			RPLP0	RPLP0-203	ENSG00000089157.16	ENST00000392514.9	13.1662	0.000285048	0.00319088
RPL27	RPL27-201	ENSG00000131469.15	ENST00000253788.12	264.1	0.00425887	0.00159265			RPLP0	RPLP0-225	ENSG00000089157.16	ENST00000552292.5	13.958	0.000186941	0.00239492
RPL27	RPL27-206	ENSG00000131469.15	ENST00000589913.6	33.8157	0.00972298	0.00271224			RPLP0	RPLP0-226	ENSG00000089157.16	ENST00000552461.5	9.55779	0.00199103	0.0133468
RPL27	RPL27-202	ENSG00000131469.15	ENST00000586277.5	1.65713	0.015771	0.00194492			RPLP1	RPLP1-201	ENSG00000137818.12	ENST00000260379.11	13.2256	0.00027615	0.00318401
RPL27A	RPL27A-201	ENSG00000166441.13	ENST00000314138.11	242.609	0.000103365	0.00114154			RPLP1	RPLP1-204	ENSG00000137818.12	ENST00000488122.2	18.9819	1.31965e-05	0.000234085
RPL27A	RPL27A-208	ENSG00000166441.13	ENST00000530913.1	6.09859	0.006708	0.00372805			RPS10	RPS10-202	ENSG00000124614.17	ENST00000464218.5	13.6394	0.000221492	0.00271682
RPL27A	RPL27A-204	ENSG00000166441.13	ENST00000526562.5	5.28732	0.0244891	0.00334393			RPS10	RPS10-203	ENSG00000124614.17	ENST00000467531.5	9.80774	0.00173779	0.0122175
RPL29	RPL29-201	ENSG00000162244.12	ENST00000294189.11	189.637	1.62028e-08	0.00476106			RPS10	RPS10-209	ENSG00000124614.17	ENST00000648437.1	29.6285	5.23296e-08	1.58779e-06
RPL29	RPL29-202	ENSG00000162244.12	ENST00000466397.5	16.2368	0.0049575	0.00288458			RPS11	RPS11-202	ENSG00000142534.7	ENST00000594493.1	19.6363	9.36749e-06	0.00017144
RPL29	RPL29-209	ENSG00000162244.12	ENST00000495383.5	6.29979	0.0051011	0.0034902			RPS11	RPS11-201	ENSG00000142534.7	ENST00000270625.7	40.0524	2.47238e-10	1.29575e-08
RPL29	RPL29-204	ENSG00000162244.12	ENST00000479017.5	8.14102	0.0149826	0.00346699			RPS11	RPS11-205	ENSG00000142534.7	ENST00000599561.1	9.71266	0.00183003	0.0126349
RPL29	RPL29-210	ENSG00000162244.12	ENST00000648640.1	27.1481	0.0304089	0.00206602			RPS11	RPS11-208	ENSG00000142534.7	ENST00000601306.1	12.1356	0.000494681	0.00479301
RPL3	RPL3-201	ENSG00000100316.16	ENST00000216146.9	109.217	5.81801e-09	0.007838			RPS13	RPS13-202	ENSG00000110700.7	ENST00000525634.6	6.87111	0.00876	0.0393007
RPL3	RPL3-211	ENSG00000100316.16	ENST00000465618.5	18.1374	2.98599e-07	0.00226152			RPS14	RPS14-203	ENSG00000164587.13	ENST00000407193.7	15.2817	9.2607e-05	0.00128646
RPL3	RPL3-202	ENSG00000100316.16	ENST00000401609.5	37.5791	0.00287806	0.00847373			RPS14	RPS14-207	ENSG00000164587.13	ENST00000521466.5	16.9839	3.76972e-05	0.000602502
RPL32	RPL32-204	ENSG00000144713.13	ENST00000429711.7	181.088	1.36142e-09	0.00193612			RPS15	RPS15-205	ENSG00000115268.10	ENST00000586686.6	10.8015	0.00101416	0.00835233
RPL32	RPL32-203	ENSG00000144713.13	ENST00000396957.5	16.014	5.90303e-05	0.00488148			RPS15	RPS15-209	ENSG00000115268.10	ENST00000592588.7	20.4626	6.08087e-06	0.000120883
RPL32	RPL32-201	ENSG00000144713.13	ENST00000273223.10	4.38665	0.00112046	0.00411158			RPS18	RPS18-230	ENSG00000231500.7	ENST00000439602.7	46.4275	9.50724e-12	6.85115e-10
RPL35	RPL35-201	ENSG00000136942.15	ENST00000348462.6	274.361	0.0225896	0.00129107			RPS18	RPS18-234	ENSG00000231500.7	ENST00000476222.5	20.7772	5.15932e-06	0.000104984
RPL35	RPL35-203	ENSG00000136942.15	ENST00000487431.1	34.7521	0.0247512	0.00178898			RPS18	RPS18-236	ENSG00000231500.7	ENST00000490191.5	13.9104	0.00019173	0.00241927
RPL36	RPL36-201	ENSG00000130255.13	ENST00000347512.8	194.89	0.0362155	0.00360793			RPS18	RPS18-235	ENSG00000231500.7	ENST00000479802.1	9.01411	0.00267903	0.016443
RPL37A	RPL37A-210	ENSG00000197756.10	ENST00000491306.6	461.91	0.0217621	0.00079707			RPS2	RPS2-201	ENSG00000140988.16	ENST00000343262.9	119.827	6.90408e-28	1.9901e-25
RPL37A	RPL37A-201	ENSG00000197756.10	ENST00000359681.3	47.6385	0.0296764	0.00173439			RPS2	RPS2-202	ENSG00000140988.16	ENST00000526522.5	19.3532	1.08636e-05	0.000195714
RPL38	RPL38-206	ENSG00000172809.13	ENST00000533498.1	9.01242	0.00341129	0.00343756			RPS2	RPS2-214	ENSG00000140988.16	ENST00000533186.5	32.1281	1.44338e-08	5.09204e-07
RPL4	RPL4-214	ENSG00000174444.15	ENST00000567229.5	17.7042	1.13415e-06	0.00214641			RPS2	RPS2-212	ENSG00000140988.16	ENST00000532746.5	39.6387	3.05571e-10	1.53184e-08
RPL4	RPL4-201	ENSG00000174444.15	ENST00000307961.11	135.318	6.48723e-05	0.00222671			RPS2	RPS2-208	ENSG00000140988.16	ENST00000527871.5	10.4886	0.00120116	0.00929486
RPL7A	RPL7A-202	ENSG00000148303.17	ENST00000323345.11	347.982	1.03008e-05	0.00665849			RPS2	RPS2-211	ENSG00000140988.16	ENST00000531065.5	6.69536	0.00966644	0.0425397
RPL7A	RPL7A-201	ENSG00000148303.17	ENST00000315731.4	26.1329	3.58192e-05	0.0146307			RPS2	RPS2-213	ENSG00000140988.16	ENST00000533161.5	14.9455	0.000110661	0.00151895
RPL7A	RPL7A-204	ENSG00000148303.17	ENST00000463740.5	17.6435	0.0113134	0.00244852			RPS24	RPS24-202	ENSG00000138326.21	ENST00000372360.9	16.6484	4.49885e-05	0.000691659
RPL8	RPL8-201	ENSG00000161016.18	ENST00000262584.7	99.7152	1.64745e-05	0.00237511			RPS27	RPS27-205	ENSG00000177954.14	ENST00000651669.1	7.69178	0.00554729	0.0290728
RPL8	RPL8-208	ENSG00000161016.18	ENST00000529163.5	5.74139	0.000277253	0.00470561			RPS27	RPS27-204	ENSG00000177954.14	ENST00000643794.1	7.69178	0.00554729	0.0290728
RPL8	RPL8-211	ENSG00000161016.18	ENST00000531975.5	9.00672	0.0039118	0.00629993			RPS28	RPS28-202	ENSG00000233927.5	ENST00000449223.3	9.53292	0.00201819	0.0134507
RPL8	RPL8-204	ENSG00000161016.18	ENST00000526668.5	10.42	0.00450938	0.0294224			RPS3	RPS3-217	ENSG00000149273.15	ENST00000531188.6	59.8059	1.0469e-14	1.0059e-12
RPL9	RPL9-201	ENSG00000163682.17	ENST00000295955.14	89.8929	0.0452041	0.00354347			RPS3	RPS3-216	ENSG00000149273.15	ENST00000530721.5	13.0541	0.00030262	0.00326095
RPLP0	RPLP0-225	ENSG00000089157.16	ENST00000552292.5	3.46751	0.0027697	0.00649096			RPS3	RPS3-202	ENSG00000149273.15	ENST00000422465.6	25.7751	3.83607e-07	1.00523e-05
RPLP0	RPLP0-203	ENSG00000089157.16	ENST00000392514.9	159.699	0.00816682	0.00160827			RPS3	RPS3-218	ENSG00000149273.15	ENST00000532872.5	12.6019	0.000385349	0.0040279
RPLP0	RPLP0-226	ENSG00000089157.16	ENST00000552461.5	13.0757	0.0241864	0.00912015			RPS3	RPS3-204	ENSG00000149273.15	ENST00000525690.1	11.0993	0.000863626	0.00743105
RPLP1	RPLP1-204	ENSG00000137818.12	ENST00000488122.2	8.85209	0.000114936	0.00445545			RPS5	RPS5-202	ENSG00000083845.9	ENST00000596046.1	16.5252	4.8008e-05	0.000728332
RPLP1	RPLP1-201	ENSG00000137818.12	ENST00000260379.11	427.901	0.00135262	0.001122			RPS6	RPS6-204	ENSG00000137154.13	ENST00000380394.9	10.572	0.00114813	0.0090671
RPS10	RPS10-209	ENSG00000124614.17	ENST00000648437.1	248.465	0.000225571	0.0118197			RPS6	RPS6-203	ENSG00000137154.13	ENST00000380384.5	9.75235	0.00179093	0.0124394
RPS10	RPS10-202	ENSG00000124614.17	ENST00000464218.5	17.5867	0.000297889	0.00252764			RPS7	RPS7-210	ENSG00000171863.15	ENST00000645674.2	8.17624	0.00424426	0.0236408
RPS10	RPS10-203	ENSG00000124614.17	ENST00000467531.5	23.1609	0.0443485	0.0275012			RPS7	RPS7-211	ENSG00000171863.15	ENST00000646909.1	7.56574	0.00594883	0.0302159
RPS11	RPS11-201	ENSG00000142534.7	ENST00000270625.7	250.745	1.8046e-08	0.00159859			RPS7	RPS7-208	ENSG00000171863.15	ENST00000491937.6	7.36943	0.0066342	0.0320565
RPS11	RPS11-202	ENSG00000142534.7	ENST00000594493.1	17.3281	0.000134541	0.00216275			RPS8	RPS8-202	ENSG00000142937.12	ENST00000396651.8	38.1109	6.68347e-10	3.21085e-08
RPS11	RPS11-205	ENSG00000142534.7	ENST00000599561.1	2.40317	0.00981143	0.00272873			RPS8	RPS8-207	ENSG00000142937.12	ENST00000485390.5	13.2363	0.00027458	0.00318401
RPS11	RPS11-208	ENSG00000142534.7	ENST00000601306.1	9.06291	0.0384109	0.0478202			RPS8	RPS8-203	ENSG00000142937.12	ENST00000464658.1	11.8815	0.000566931	0.0053144
RPS14	RPS14-207	ENSG00000164587.13	ENST00000521466.5	10.0551	0.00015761	0.00311179			RPS9	RPS9-203	ENSG00000170889.14	ENST00000391752.5	10.2447	0.0013708	0.0103982
RPS14	RPS14-203	ENSG00000164587.13	ENST00000407193.7	243.081	0.00584372	0.00791464			RPS9	RPS9-202	ENSG00000170889.14	ENST00000391751.7	10.0014	0.00156423	0.0112023
RPS15	RPS15-209	ENSG00000115268.10	ENST00000592588.7	296.696	0.000507096	0.00116579			RPSA	RPSA-201	ENSG00000168028.15	ENST00000301821.11	85.2773	2.59322e-20	4.2714e-18
RPS15	RPS15-205	ENSG00000115268.10	ENST00000586686.6	3.94201	0.0102553	0.00349596			RPSA	RPSA-220	ENSG00000168028.15	ENST00000697816.1	24.3067	8.21545e-07	1.89448e-05
RPS18	RPS18-230	ENSG00000231500.7	ENST00000439602.7	269.106	1.8046e-08	0.00268717			RPSA	RPSA-204	ENSG00000168028.15	ENST00000458478.6	10.091	0.00148994	0.0108728
RPS18	RPS18-234	ENSG00000231500.7	ENST00000476222.5	10.8692	9.86398e-05	0.0033987			RPSA	RPSA-212	ENSG00000168028.15	ENST00000697730.1	15.5451	8.05586e-05	0.00113273
RPS18	RPS18-236	ENSG00000231500.7	ENST00000490191.5	28.1232	0.0027697	0.00239977			RPSA	RPSA-213	ENSG00000168028.15	ENST00000697731.1	16.6483	4.49908e-05	0.000691659
RPS18	RPS18-235	ENSG00000231500.7	ENST00000479802.1	2.47646	0.0135764	0.00274122			RPSA	RPSA-207	ENSG00000168028.15	ENST00000478027.3	19.8526	8.36499e-06	0.000155562
RPS2	RPS2-201	ENSG00000140988.16	ENST00000343262.9	534.992	1.41558e-25	0.000730741			SET	SET-201	ENSG00000119335.18	ENST00000322030.13	8.09293	0.00444383	0.0246334
RPS2	RPS2-212	ENSG00000140988.16	ENST00000532746.5	18.6534	6.20835e-09	0.00208393			SIGMAR1	SIGMAR1-201	ENSG00000147955.18	ENST00000277010.9	6.63761	0.0099848	0.0436079
RPS2	RPS2-214	ENSG00000140988.16	ENST00000533186.5	11.0517	1.03008e-05	0.0163789			SLC25A3	SLC25A3-201	ENSG00000075415.15	ENST00000188376.9	10.1924	0.00141022	0.0106273
RPS2	RPS2-213	ENSG00000140988.16	ENST00000533161.5	12.8906	0.000936319	0.00254342			SLC25A3	SLC25A3-216	ENSG00000075415.15	ENST00000552981.6	10.8631	0.000980997	0.00813734
RPS2	RPS2-208	ENSG00000140988.16	ENST00000527871.5	3.92059	0.0058363	0.00355636			SNHG29	SNHG29-243	ENSG00000175061.20	ENST00000663781.2	10.6002	0.00113073	0.00899124
RPS2	RPS2-202	ENSG00000140988.16	ENST00000526522.5	4.55189	0.0060249	0.0844205			SNHG29	SNHG29-238	ENSG00000175061.20	ENST00000659884.1	6.33298	0.0118513	0.048977
RPS2	RPS2-211	ENSG00000140988.16	ENST00000531065.5	37.2674	0.0389818	0.00181108			SNHG29	SNHG29-202	ENSG00000175061.20	ENST00000470491.7	7.62316	0.00576233	0.0299157
RPS24	RPS24-202	ENSG00000138326.21	ENST00000372360.9	22.1297	0.000331952	0.00256764			SNHG29	SNHG29-232	ENSG00000175061.20	ENST00000654356.1	8.52655	0.00350002	0.0203476
RPS27	RPS27-205	ENSG00000177954.14	ENST00000651669.1	193.086	0.0208563	0.00228804			SRSF2	SRSF2-202	ENSG00000161547.17	ENST00000359995.10	6.91133	0.00856511	0.0388802
RPS27	RPS27-204	ENSG00000177954.14	ENST00000643794.1	5.12365	0.0219474	0.00354985			SRSF2	SRSF2-203	ENSG00000161547.17	ENST00000392485.2	6.91133	0.00856511	0.0388802
RPS28	RPS28-202	ENSG00000233927.5	ENST00000449223.3	2.34324	0.0117412	0.00259406			TKT	TKT-202	ENSG00000163931.17	ENST00000423525.6	11.8431	0.000578761	0.00538154
RPS3	RPS3-217	ENSG00000149273.15	ENST00000531188.6	225.6	6.41661e-12	0.00134542			TMBIM6	TMBIM6-201	ENSG00000139644.13	ENST00000267115.10	27.5285	1.54799e-07	4.2496e-06
RPS3	RPS3-202	ENSG00000149273.15	ENST00000422465.6	16.0182	1.03008e-05	0.00220517			TMBIM6	TMBIM6-203	ENSG00000139644.13	ENST00000423828.5	9.31336	0.00227489	0.0144915
RPS3	RPS3-216	ENSG00000149273.15	ENST00000530721.5	25.3336	0.00367241	0.0020013			TRIM28	TRIM28-201	ENSG00000130726.12	ENST00000253024.10	15.8666	6.79662e-05	0.00100468
RPS3	RPS3-218	ENSG00000149273.15	ENST00000532872.5	12.3921	0.00425887	0.00345039			TRIM28	TRIM28-207	ENSG00000130726.12	ENST00000597136.1	9.36878	0.00220713	0.0142169
RPS3	RPS3-204	ENSG00000149273.15	ENST00000525690.1	2.98397	0.0134165	0.0370116			TUBA1C	TUBA1C-202	ENSG00000167553.17	ENST00000541364.5	7.02778	0.00802546	0.0371621
RPS5	RPS5-202	ENSG00000083845.9	ENST00000596046.1	12.184	7.09925e-06	0.00308623			TUBA1C	TUBA1C-201	ENSG00000167553.17	ENST00000301072.11	7.66385	0.00563381	0.0293927
RPS5	RPS5-205	ENSG00000083845.9	ENST00000598495.5	3.23448	0.017182	0.00324073			TUBB	TUBB-211	ENSG00000196230.14	ENST00000681435.1	21.1348	4.28088e-06	8.97428e-05
RPS6	RPS6-204	ENSG00000137154.13	ENST00000380394.9	151.664	0.011621	0.00224716			TUBB	TUBB-205	ENSG00000196230.14	ENST00000327892.13	83.8499	5.33795e-20	7.69332e-18
RPS6	RPS6-203	ENSG00000137154.13	ENST00000380384.5	4.88355	0.0146279	0.00325989			TUBB	TUBB-206	ENSG00000196230.14	ENST00000330914.7	7.44322	0.00636759	0.0315948
RPS7	RPS7-208	ENSG00000171863.15	ENST00000491937.6	9.55686	0.0177763	0.00430767			TUBB	TUBB-208	ENSG00000196230.14	ENST00000396389.5	11.7793	0.000598945	0.00552467
RPS7	RPS7-210	ENSG00000171863.15	ENST00000645674.2	111.094	0.0195663	0.00296018			TUBB	TUBB-207	ENSG00000196230.14	ENST00000396384.1	9.4901	0.00206584	0.013553
RPS7	RPS7-211	ENSG00000171863.15	ENST00000646909.1	10.8802	0.0196917	0.00563056			UBA52	UBA52-202	ENSG00000221983.8	ENST00000442744.7	7.36096	0.00666551	0.0320565
RPS8	RPS8-202	ENSG00000142937.12	ENST00000396651.8	218.195	1.09879e-06	0.00369594			UBA52	UBA52-205	ENSG00000221983.8	ENST00000595683.5	8.72444	0.00313973	0.018757
RPS8	RPS8-207	ENSG00000142937.12	ENST00000485390.5	39.3849	0.0039118	0.00215077			UBA52	UBA52-209	ENSG00000221983.8	ENST00000597451.5	8.50062	0.00355026	0.0203654
RPS8	RPS8-203	ENSG00000142937.12	ENST00000464658.1	10.4151	0.00473662	0.00301936			UBB	UBB-201	ENSG00000170315.14	ENST00000302182.8	49.0563	2.48715e-12	1.91179e-10
RPS9	RPS9-202	ENSG00000170889.14	ENST00000391751.7	8.36579	0.0144731	0.00403841			UBB	UBB-203	ENSG00000170315.14	ENST00000395839.5	9.68106	0.00186178	0.0127019
RPS9	RPS9-203	ENSG00000170889.14	ENST00000391752.5	24.6425	0.0154821	0.00204728			UBB	UBB-202	ENSG00000170315.14	ENST00000395837.1	12.5984	0.000386074	0.0040279
RPSA	RPSA-201	ENSG00000168028.15	ENST00000301821.11	206.832	2.21797e-08	0.0114289			UBB	UBB-209	ENSG00000170315.14	ENST00000614404.1	9.39961	0.00217031	0.0140583
RPSA	RPSA-220	ENSG00000168028.15	ENST00000697816.1	10.2683	1.36296e-05	0.00382293			UBC	UBC-205	ENSG00000150991.16	ENST00000536769.1	13.0603	0.000301615	0.00326095
RPSA	RPSA-207	ENSG00000168028.15	ENST00000478027.3	5.12208	9.01638e-05	0.00459183			UBC	UBC-201	ENSG00000150991.16	ENST00000339647.6	13.0603	0.000301615	0.00326095
RPSA	RPSA-213	ENSG00000168028.15	ENST00000697731.1	16.137	0.000450696	0.00221003			VDAC2	VDAC2-214	ENSG00000165637.14	ENST00000543351.5	10.947	0.000937546	0.00783326
RPSA	RPSA-212	ENSG00000168028.15	ENST00000697730.1	14.6422	0.000913482	0.00279212			VDAC2	VDAC2-203	ENSG00000165637.14	ENST00000332211.11	10.947	0.000937546	0.00783326
RPSA	RPSA-204	ENSG00000168028.15	ENST00000458478.6	15.3098	0.00908482	0.00255223			VKORC1	VKORC1-205	ENSG00000167397.15	ENST00000394975.3	6.91314	0.00855644	0.0388802
SET	SET-201	ENSG00000119335.18	ENST00000322030.13	11.4932	0.0279361	0.00342422			XRCC6	XRCC6-202	ENSG00000196419.13	ENST00000360079.8	7.27256	0.00700159	0.0332215
SIGMAR1	SIGMAR1-201	ENSG00000147955.18	ENST00000277010.9	10.49	0.048023	0.00332246			YBX1	YBX1-201	ENSG00000065978.19	ENST00000321358.12	37.6251	8.57331e-10	3.80194e-08
SLC25A3	SLC25A3-216	ENSG00000075415.15	ENST00000552981.6	29.4441	0.000228164	0.00643968			YBX1	YBX1-203	ENSG00000065978.19	ENST00000436427.1	37.6251	8.57331e-10	3.80194e-08
SND1	SND1-201	ENSG00000197157.11	ENST00000354725.8	14.1121	0.0480624	0.00293532			YWHAE	YWHAE-201	ENSG00000108953.17	ENST00000264335.13	24.0676	9.30105e-07	2.10277e-05
SND1	SND1-214	ENSG00000197157.11	ENST00000489417.5	4.77431	0.0483561	0.00354215			YWHAE	YWHAE-202	ENSG00000108953.17	ENST00000466227.6	8.44329	0.00366394	0.0209135
SNHG29	SNHG29-243	ENSG00000175061.20	ENST00000663781.2	5.15155	0.0114657	0.00372051			YWHAE	YWHAE-208	ENSG00000108953.17	ENST00000571732.5	12.0249	0.000524941	0.00500213
SNHG29	SNHG29-234	ENSG00000175061.20	ENST00000654778.1	1.51193	0.0115502	0.00182346
SNHG29	SNHG29-232	ENSG00000175061.20	ENST00000654356.1	9.29436	0.0253973	0.00444836
SNHG29	SNHG29-202	ENSG00000175061.20	ENST00000470491.7	3.0773	0.0316417	0.0031011
SNRNP200	SNRNP200-208	ENSG00000144028.15	ENST00000497539.5	4.13613	0.0171599	0.00388571
SNRNP200	SNRNP200-201	ENSG00000144028.15	ENST00000323853.10	9.6891	0.0171648	0.00418
SRSF2	SRSF2-203	ENSG00000161547.17	ENST00000392485.2	1.9436	0.0294989	0.0023826
SRSF2	SRSF2-202	ENSG00000161547.17	ENST00000359995.10	18.6534	0.0295327	0.00299736
STMN1	STMN1-206	ENSG00000117632.23	ENST00000455785.7	14.1327	0.0437933	0.00328416
STMN1	STMN1-203	ENSG00000117632.23	ENST00000399728.5	3.40365	0.0439521	0.00359437
TAGLN2	TAGLN2-202	ENSG00000158710.15	ENST00000368096.5	28.7411	0.0295327	0.00646426
TAGLN2	TAGLN2-203	ENSG00000158710.15	ENST00000368097.9	38.7022	0.0295327	0.00654506
TKT	TKT-202	ENSG00000163931.17	ENST00000423525.6	6.75838	0.00582693	0.00376238
TMBIM6	TMBIM6-201	ENSG00000139644.13	ENST00000267115.10	28.3576	0.000204833	0.0411726
TMBIM6	TMBIM6-203	ENSG00000139644.13	ENST00000423828.5	10.5986	0.006857	0.00481335
TMBIM6	TMBIM6-217	ENSG00000139644.13	ENST00000549385.5	1.9715	0.0352501	0.00227324
TRIM28	TRIM28-201	ENSG00000130726.12	ENST00000253024.10	23.2314	0.00025477	0.00285149
TRIM28	TRIM28-207	ENSG00000130726.12	ENST00000597136.1	5.3781	0.00816682	0.00380215
TUBA1C	TUBA1C-201	ENSG00000167553.17	ENST00000301072.11	38.4287	0.0195663	0.00382522
TUBA1C	TUBA1C-202	ENSG00000167553.17	ENST00000541364.5	14.0677	0.0255174	0.004007
TUBB	TUBB-205	ENSG00000196230.14	ENST00000327892.13	80.6225	3.98915e-15	0.00244122
TUBB	TUBB-211	ENSG00000196230.14	ENST00000681435.1	10.925	0.000184191	0.00295191
TUBB	TUBB-208	ENSG00000196230.14	ENST00000396389.5	9.59164	0.00778926	0.00310039
TUBB	TUBB-207	ENSG00000196230.14	ENST00000396384.1	13.2034	0.01812	0.00287763
UBA52	UBA52-209	ENSG00000221983.8	ENST00000597451.5	7.59618	0.0115502	0.00377572
UBA52	UBA52-202	ENSG00000221983.8	ENST00000442744.7	45.8761	0.0226017	0.00265253
UBA52	UBA52-205	ENSG00000221983.8	ENST00000595683.5	8.70315	0.0379181	0.0321311
UBB	UBB-201	ENSG00000170315.14	ENST00000302182.8	68.8603	1.95144e-09	0.00255195
UBB	UBB-202	ENSG00000170315.14	ENST00000395837.1	6.90594	0.00672356	0.0065314
UBB	UBB-203	ENSG00000170315.14	ENST00000395839.5	7.2763	0.0168136	0.00400727
UBB	UBB-209	ENSG00000170315.14	ENST00000614404.1	6.20391	0.0173235	0.00350619
UBB	UBB-207	ENSG00000170315.14	ENST00000578649.1	1.80233	0.01812	0.00210232
UBC	UBC-201	ENSG00000150991.16	ENST00000339647.6	28.4826	0.00170779	0.00250195
UBC	UBC-205	ENSG00000150991.16	ENST00000536769.1	11.2448	0.00180511	0.00306582
VCL	VCL-202	ENSG00000035403.18	ENST00000372755.7	4.08721	0.0441655	0.00426051
VDAC2	VDAC2-203	ENSG00000165637.14	ENST00000332211.11	15.5704	0.00544997	0.00306892
VDAC2	VDAC2-214	ENSG00000165637.14	ENST00000543351.5	4.08171	0.00555402	0.00373354
VKORC1	VKORC1-205	ENSG00000167397.15	ENST00000394975.3	10.2929	0.042598	0.003688
VMP1	VMP1-201	ENSG00000062716.13	ENST00000262291.9	4.90261	0.0168136	0.00399658
VMP1	VMP1-216	ENSG00000062716.13	ENST00000592790.1	3.94299	0.0168136	0.00373715
XRCC6	XRCC6-202	ENSG00000196419.13	ENST00000360079.8	15.5435	0.0390372	0.00257346
YBX1	YBX1-203	ENSG00000065978.19	ENST00000436427.1	28.3258	8.67767e-09	0.0039256
YBX1	YBX1-201	ENSG00000065978.19	ENST00000321358.12	118.407	1.06944e-08	0.00426104
YWHAE	YWHAE-201	ENSG00000108953.17	ENST00000264335.13	58.9146	1.27739e-06	0.00477736
YWHAE	YWHAE-208	ENSG00000108953.17	ENST00000571732.5	9.19593	0.000895777	0.00323533
YWHAE	YWHAE-202	ENSG00000108953.17	ENST00000466227.6	8.97489	0.0218252	0.0285151

### Sheet: MinION_DEG_DET_HEK_HeLa
Differentially expressed genes (left) and transcripts (right) in HEK293 vs HeLa in MinION flow cells (72 hours post-sequencing initiation)
Differential Gene expression											Differential Transcript expression
gene name	gene base mean	log 2 fold change	lfcSE	stat	p-value	p-adjusted	significance	significance_reg	gene ID		transcript name	transcript base mean	log 2 fold change	lfcSE	stat	p-value	p-adjusted	significance	significance_reg	gene ID
RN7SL3	14.9729	7.46036	1.58454	4.70821	2.49907e-06	0.000221607	TRUE	UP	ENSG00000278771.1		RN7SL3-201	11.5365	7.03631	1.58556	4.43774	9.091e-06	0.008921	TRUE	UP	ENST00000610674.1
RNVU1-31	11.1643	6.99172	1.61345	4.33339	1.46829e-05	0.000963495	TRUE	UP	ENSG00000270722.1		RNVU1-31-201	8.31153	6.51313	1.62446	4.00941	6.08718e-05	0.0331853	TRUE	UP	ENST00000605806.1
TNC	10.083	6.82002	1.63868	4.16191	3.156e-05	0.00181664	TRUE	UP	ENSG00000041982.17		RN7SL1-201	121.106	3.35638	0.356519	9.41432	4.76148e-21	5.02387e-17	TRUE	UP	ENST00000618786.1
COX7B	8.45649	6.59513	1.6569	3.98041	6.8796e-05	0.00347261	TRUE	UP	ENSG00000131174.7		MIR663AHG-223	128.836	3.15102	0.441765	7.1328	9.83504e-13	7.23834e-09	TRUE	UP	ENST00000601079.6
RAC3	7.0616	6.35302	1.69381	3.75073	0.000176323	0.00751319	TRUE	UP	ENSG00000169750.9		RPL9-201	19.6517	2.67983	0.680712	3.93681	8.25719e-05	0.0426462	TRUE	UP	ENST00000295955.14
NRARP	5.96599	6.13864	1.74761	3.51259	0.000443755	0.0148567	TRUE	UP	ENSG00000198435.4		HSPA1B-201	20.3744	2.59858	0.6681	3.88951	0.000100448	0.0492849	TRUE	UP	ENST00000375650.5
ISYNA1	5.56523	5.97681	1.76216	3.39176	0.000694458	0.0219088	TRUE	UP	ENSG00000105655.19		RPS3A-201	41.3463	2.01703	0.485424	4.15518	3.25028e-05	0.0222523	TRUE	UP	ENST00000274065.9
SF3B6	5.33361	5.94888	1.77091	3.35922	0.000781632	0.0239676	TRUE	UP	ENSG00000115128.7		ANKRD30BL-204	131.811	1.99514	0.40219	4.96069	7.02427e-07	0.0012164	TRUE	UP	ENST00000470729.5
SMARCB1	4.96668	5.79406	1.80345	3.21276	0.00131468	0.0362476	TRUE	UP	ENSG00000099956.20		MT-RNR2-201	4711.86	1.96448	0.333996	5.88176	4.05925e-09	1.195e-05	TRUE	UP	ENST00000387347.2
RN7SL4P	4.50344	5.72883	1.82635	3.13677	0.00170822	0.0455665	TRUE	UP	ENSG00000263740.2		H4C3-201	59.4491	1.73764	0.385793	4.50407	6.66635e-06	0.0071445	TRUE	UP	ENST00000377803.4
DMKN	4.58542	5.71117	1.81429	3.14787	0.00164464	0.0445954	TRUE	UP	ENSG00000161249.21		MIF-201	99.7306	1.61348	0.320967	5.02693	4.984e-07	0.000917024	TRUE	UP	ENST00000215754.8
CA2	9.60204	5.45157	1.50754	3.6162	0.000298965	0.0108989	TRUE	UP	ENSG00000104267.10		RPLP2-201	110.45	1.37819	0.327612	4.20678	2.59033e-05	0.019553	TRUE	UP	ENST00000321153.9
XIST	13.3201	5.02552	1.2516	4.01526	5.93792e-05	0.00309243	TRUE	UP	ENSG00000229807.13		RPS15-209	79.6617	1.37479	0.350919	3.91769	8.94014e-05	0.0446083	TRUE	UP	ENST00000592588.7
ENSG00000277437	10.6266	4.67338	1.28887	3.62596	0.00028789	0.0107337	TRUE	UP	ENSG00000277437.1		LINC00273-201	158.585	1.26546	0.288301	4.38937	1.13679e-05	0.00929606	TRUE	UP	ENST00000539813.1
C1QBP	12.1196	4.30016	1.11903	3.84277	0.000121652	0.00546769	TRUE	UP	ENSG00000108561.8		MT-RNR1-201	1509.93	1.25006	0.284413	4.39524	1.10651e-05	0.00929606	TRUE	UP	ENST00000389680.2
MT-ND4L	11.5033	3.84793	1.0702	3.59554	0.000323724	0.011545	TRUE	UP	ENSG00000212907.2		MT-CYB-201	203.086	1.11652	0.276923	4.03188	5.53327e-05	0.0317294	TRUE	UP	ENST00000361789.2
RN7SL1	165.021	3.5038	0.40845	8.57829	9.62926e-18	5.2656e-15	TRUE	UP	ENSG00000276168.1		MT-ATP6-201	475.961	1.1094	0.265875	4.17265	3.01071e-05	0.0216176	TRUE	UP	ENST00000361899.2
UCHL1	13.7489	3.41521	0.929372	3.67475	0.000238085	0.00929951	TRUE	UP	ENSG00000154277.13		MT-ND4-201	361.305	1.04096	0.253698	4.10314	4.07572e-05	0.0261925	TRUE	UP	ENST00000361381.2
NPM1	18.4706	3.33037	0.775223	4.29601	1.73898e-05	0.00111874	TRUE	UP	ENSG00000181163.14		ENST00000627981	2254.34	-1.52473	0.299546	-5.09013	3.57824e-07	0.000752427	TRUE	DOWN	ENST00000627981.1
MT-ND3	40.8394	2.26071	0.459997	4.91461	8.89597e-07	8.58461e-05	TRUE	UP	ENSG00000198840.2		ENST00000625598	2208.6	-1.54924	0.384536	-4.02887	5.60457e-05	0.0317294	TRUE	DOWN	ENST00000625598.1
RPL9	54.1662	1.91802	0.414591	4.6263	3.72249e-06	0.000305337	TRUE	UP	ENSG00000163682.17		ENST00000631211	2306.75	-1.58106	0.29616	-5.33853	9.37027e-08	0.000250774	TRUE	DOWN	ENST00000631211.1
MT-RNR2	5882.2	1.82128	0.297117	6.12984	8.79657e-10	2.06154e-07	TRUE	UP	ENSG00000210082.2		ACTB-221	30.3426	-2.11644	0.533987	-3.96347	7.38682e-05	0.0388323	TRUE	DOWN	ENST00000676189.1
RPL36	156.686	1.69359	0.25087	6.75084	1.46989e-11	4.82272e-09	TRUE	UP	ENSG00000130255.13		ENST00000629969	1087.11	-2.36165	0.24806	-9.52046	1.72408e-21	5.02387e-17	TRUE	DOWN	ENST00000629969.1
GAPDH	43.533	1.6559	0.425055	3.89572	9.79061e-05	0.00452436	TRUE	UP	ENSG00000111640.15		GAPDH-211	45.6388	-2.4404	0.466076	-5.23604	1.64057e-07	0.000402474	TRUE	DOWN	ENST00000619601.1
H4C3	87.9924	1.65355	0.325674	5.07733	3.82778e-07	4.25958e-05	TRUE	UP	ENSG00000197061.5		TKT-207	29.2529	-2.48596	0.55712	-4.46217	8.11347e-06	0.00823629	TRUE	DOWN	ENST00000462138.6
CKB	53.5164	1.50454	0.38305	3.92779	8.57283e-05	0.00401821	TRUE	UP	ENSG00000166165.14		ACTB-219	26.6163	-2.66083	0.587999	-4.52523	6.03308e-06	0.00692066	TRUE	DOWN	ENST00000674681.1
RPL36AP37	70.8379	1.3592	0.335843	4.04712	5.18507e-05	0.00278889	TRUE	UP	ENSG00000244398.1		ID3-201	22.9072	-3.05333	0.662702	-4.60739	4.07749e-06	0.00571606	TRUE	DOWN	ENST00000374561.6
RPL38	121.285	1.24492	0.281767	4.41828	9.9489e-06	0.000680049	TRUE	UP	ENSG00000172809.13		ACTB-208	21.2624	-3.11957	0.693236	-4.5	6.79527e-06	0.0071445	TRUE	DOWN	ENST00000473257.3
RPS15	144.465	1.18804	0.253019	4.69547	2.65991e-06	0.000229662	TRUE	UP	ENSG00000115268.10		FTL-201	123.493	-3.38984	0.360364	-9.4067	5.1196e-21	5.02387e-17	TRUE	DOWN	ENST00000331825.11
MT-CYB	259.406	1.139	0.212284	5.36544	8.07519e-08	1.05979e-05	TRUE	UP	ENSG00000198727.2		TMSB4X-204	17.6872	-3.58182	0.812111	-4.41051	1.03126e-05	0.00892916	TRUE	DOWN	ENST00000451311.7
RPLP2	174.656	1.13077	0.241914	4.67428	2.94988e-06	0.000248168	TRUE	UP	ENSG00000177600.9		CLU-201	14.5896	-3.77567	0.904579	-4.17396	2.99355e-05	0.0216176	TRUE	DOWN	ENST00000316403.15
EEF2	166.245	1.10343	0.240368	4.59057	4.42031e-06	0.000329614	TRUE	UP	ENSG00000167658.16		FTH1-212	41.7065	-4.32899	0.62519	-6.92429	4.38183e-12	2.57993e-08	TRUE	DOWN	ENST00000620041.4
MT-RNR1	1866.22	1.09979	0.212702	5.17059	2.33355e-07	2.83569e-05	TRUE	UP	ENSG00000211459.2		KRT18-201	29.2509	-4.45401	0.752442	-5.91941	3.23106e-09	1.05688e-05	TRUE	DOWN	ENST00000388835.4
RPL18	131.917	0.997344	0.263325	3.78751	0.000152167	0.00656921	TRUE	UP	ENSG00000063177.13		FTH1-201	221.272	-4.55632	0.711138	-6.40708	1.48334e-10	6.23828e-07	TRUE	DOWN	ENST00000273550.12
RPS19	167.147	0.916564	0.23598	3.88408	0.000102717	0.00468074	TRUE	UP	ENSG00000105372.8		KRT18-202	12.7878	-4.91048	1.22083	-4.02223	5.76496e-05	0.0320216	TRUE	DOWN	ENST00000388837.6
MT-CO3	442.415	0.869878	0.206287	4.21683	2.47759e-05	0.00153377	TRUE	UP	ENSG00000198938.2		ACTB-222	13.2859	-4.95832	1.2119	-4.09136	4.28859e-05	0.0263025	TRUE	DOWN	ENST00000676319.1
MT-ND5	172.081	0.825762	0.241674	3.41685	0.000633512	0.020378	TRUE	UP	ENSG00000198786.2		FTH1-208	21.23	-4.96397	0.977892	-5.07619	3.85075e-07	0.000755748	TRUE	DOWN	ENST00000532829.5
MT-ND4	280.843	0.778487	0.20464	3.80418	0.000142273	0.00624184	TRUE	UP	ENSG00000198886.2		S100A4-204	13.9286	-5.01169	1.20355	-4.16409	3.12599e-05	0.0219109	TRUE	DOWN	ENST00000368716.9
RPS18	188.918	0.747641	0.224647	3.32807	0.000874496	0.0260404	TRUE	UP	ENSG00000231500.7		FTH1-210	30.2508	-5.02232	0.845654	-5.93898	2.86793e-09	1.05536e-05	TRUE	DOWN	ENST00000534180.1
MT-CO1	335.142	0.686556	0.205227	3.34534	0.00082181	0.0249663	TRUE	UP	ENSG00000198804.2		SLC7A5-203	17.8493	-5.29024	1.153	-4.58824	4.47007e-06	0.00598157	TRUE	DOWN	ENST00000565644.5
MT-CO2	698.036	0.61554	0.1888	3.26028	0.00111302	0.0314813	TRUE	UP	ENSG00000198712.1		B4GALT1-201	17.2391	-5.32675	1.17784	-4.52247	6.11221e-06	0.00692066	TRUE	DOWN	ENST00000379731.5
ENSG00000280614	2599.94	-0.90906	0.229725	-3.95717	7.58418e-05	0.00371399	TRUE	DOWN	ENSG00000280614.1		BASP1-203	11.5282	-5.63008	1.43688	-3.91825	8.9193e-05	0.0446083	TRUE	DOWN	ENST00000616743.1
ENSG00000280800	2602.2	-0.909613	0.230537	-3.94563	7.95908e-05	0.00384026	TRUE	DOWN	ENSG00000280800.1		CLU-215	12.8294	-5.71999	1.4171	-4.03641	5.42765e-05	0.0317294	TRUE	DOWN	ENST00000523500.5
RPL37	226.957	-1.19258	0.236136	-5.05042	4.40836e-07	4.66575e-05	TRUE	DOWN	ENSG00000145592.14		BEST1-202	13.2476	-5.83095	1.42143	-4.10218	4.09272e-05	0.0261925	TRUE	DOWN	ENST00000449131.6
ACTG1	204.65	-1.20605	0.233221	-5.17127	2.32511e-07	2.83569e-05	TRUE	DOWN	ENSG00000184009.13		S100A6-205	16.9921	-6.21957	1.40439	-4.42865	9.48254e-06	0.00892916	TRUE	DOWN	ENST00000496817.5
RPS6	115.09	-1.26184	0.274877	-4.59057	4.42028e-06	0.000329614	TRUE	DOWN	ENSG00000137154.13		LGALS1-201	17.0243	-6.22809	1.41	-4.41709	1.0004e-05	0.00892916	TRUE	DOWN	ENST00000215909.10
RPL11	99.3347	-1.27574	0.304746	-4.18625	2.83603e-05	0.00172315	TRUE	DOWN	ENSG00000142676.14		TPM2-202	18.3902	-6.33534	1.39946	-4.527	5.98259e-06	0.00692066	TRUE	DOWN	ENST00000378292.9
PKM	133.793	-1.29491	0.260523	-4.97045	6.6798e-07	6.84889e-05	TRUE	DOWN	ENSG00000067225.21		S100A4-201	8.17971	-6.54617	1.63671	-3.99959	6.34521e-05	0.033963	TRUE	DOWN	ENST00000354332.8
ENSG00000281181	1572.16	-1.67536	0.189226	-8.85375	8.46249e-19	6.94136e-16	TRUE	DOWN	ENSG00000281181.1		NQO1-201	8.58125	-6.562	1.62427	-4.03998	5.34558e-05	0.0317294	TRUE	DOWN	ENST00000320623.10
ACTB	429.087	-1.92926	0.196666	-9.80981	1.02157e-22	1.11726e-19	TRUE	DOWN	ENSG00000075624.17		KRT17-201	23.2747	-6.59758	1.37136	-4.81099	1.50182e-06	0.00232695	TRUE	DOWN	ENST00000311208.13
ENSG00000281383	652.124	-2.00751	0.186136	-10.7852	4.0438e-27	6.63386e-24	TRUE	DOWN	ENSG00000281383.1		COL5A1-201	9.07938	-6.63691	1.6213	-4.09357	4.24789e-05	0.0263025	TRUE	DOWN	ENST00000371817.8
SIGMAR1	20.7318	-2.23156	0.691722	-3.2261	0.00125489	0.0348924	TRUE	DOWN	ENSG00000147955.18		KRT7-201	23.1468	-6.65247	1.37501	-4.83811	1.31077e-06	0.00214376	TRUE	DOWN	ENST00000331817.6
LMNA	38.7272	-2.2415	0.505609	-4.43327	9.28166e-06	0.000647939	TRUE	DOWN	ENSG00000160789.24		AKR1C3-201	9.0153	-6.67319	1.61271	-4.13787	3.50539e-05	0.0234534	TRUE	DOWN	ENST00000380554.5
TKT	69.7431	-2.26547	0.363294	-6.23589	4.49204e-10	1.13372e-07	TRUE	DOWN	ENSG00000163931.17		SPINK6-203	10.3973	-6.87698	1.59287	-4.31736	1.57909e-05	0.0122334	TRUE	DOWN	ENST00000621437.4
CDKN2A	40.9975	-2.27687	0.460217	-4.94738	7.52179e-07	7.47849e-05	TRUE	DOWN	ENSG00000147889.18		SPINK6-201	10.8793	-6.92899	1.58481	-4.37212	1.23043e-05	0.00978992	TRUE	DOWN	ENST00000325630.3
ACTN4	21.4297	-2.39188	0.662106	-3.61254	0.000303217	0.0109325	TRUE	DOWN	ENSG00000130402.14		KRT8-216	11.249	-6.98556	1.58202	-4.41558	1.0074e-05	0.00892916	TRUE	DOWN	ENST00000552551.5
TLN1	15.409	-2.53482	0.780102	-3.24935	0.0011567	0.032437	TRUE	DOWN	ENSG00000137076.22		S100A6-201	55.5981	-7.01003	1.08835	-6.44099	1.18695e-10	5.82379e-07	TRUE	DOWN	ENST00000368719.9
PFN1	44.5556	-2.61617	0.455593	-5.74235	9.33743e-09	1.45886e-06	TRUE	DOWN	ENSG00000108518.8		TGFBI-201	12.5827	-7.13156	1.56957	-4.54363	5.52925e-06	0.00692066	TRUE	DOWN	ENST00000442011.7
MYL6	28.992	-2.69196	0.582912	-4.61813	3.87219e-06	0.000309869	TRUE	DOWN	ENSG00000092841.19		KRT8-218	14.3666	-7.33875	1.55781	-4.71095	2.4656e-06	0.00362924	TRUE	DOWN	ENST00000692008.1
CFL1	43.517	-2.73216	0.4684	-5.83297	5.44498e-09	9.40262e-07	TRUE	DOWN	ENSG00000172757.13		AKR1C2-201	20.8429	-7.88526	1.53642	-5.13225	2.86306e-07	0.000648351	TRUE	DOWN	ENST00000380753.9
HLA-A	15.7838	-2.91341	0.802665	-3.62967	0.000283783	0.0107022	TRUE	DOWN	ENSG00000206503.14
SLC7A5	54.2985	-3.06391	0.456209	-6.71602	1.86751e-11	5.57028e-09	TRUE	DOWN	ENSG00000103257.9
CHD3	12.7018	-3.08136	0.924593	-3.33266	0.0008602	0.0258928	TRUE	DOWN	ENSG00000170004.19
ANXA2	79.8927	-3.08671	0.381748	-8.08572	6.17971e-16	2.53445e-13	TRUE	DOWN	ENSG00000182718.18
HSPB1	31.0339	-3.09741	0.610443	-5.07403	3.89477e-07	4.25958e-05	TRUE	DOWN	ENSG00000106211.10
ID3	36.1011	-3.19375	0.550229	-5.80441	6.45916e-09	1.05963e-06	TRUE	DOWN	ENSG00000117318.9
FTL	175.476	-3.42647	0.292645	-11.7086	1.15109e-31	3.77673e-28	TRUE	DOWN	ENSG00000087086.15
FBLN1	12.5765	-3.97979	1.07257	-3.7105	0.000206847	0.00848332	TRUE	DOWN	ENSG00000077942.19
CTSC	10.1402	-3.98205	1.15803	-3.43863	0.000584662	0.0191828	TRUE	DOWN	ENSG00000109861.17
SERPINH1	15.6128	-4.50992	1.06295	-4.24282	2.20724e-05	0.00139269	TRUE	DOWN	ENSG00000149257.16
CSRP1	11.7803	-4.60338	1.23471	-3.72832	0.000192761	0.00807432	TRUE	DOWN	ENSG00000159176.14
ID1	17.3719	-4.65865	1.03207	-4.51388	6.36514e-06	0.000454001	TRUE	DOWN	ENSG00000125968.9
BASP1	30.6152	-4.82622	0.806333	-5.98539	2.15874e-09	4.70626e-07	TRUE	DOWN	ENSG00000176788.9
CLU	63.6321	-4.94305	0.574212	-8.60841	7.4079e-18	4.86106e-15	TRUE	DOWN	ENSG00000120885.22
ECE1	14.0361	-4.99415	1.25187	-3.98935	6.62535e-05	0.00339653	TRUE	DOWN	ENSG00000117298.16
BST2	14.3511	-5.07413	1.24072	-4.08968	4.31975e-05	0.00240222	TRUE	DOWN	ENSG00000130303.14
SLC9A3R1	8.60886	-5.09655	1.53456	-3.32118	0.00089637	0.0262588	TRUE	DOWN	ENSG00000109062.12
KRT17	16.8457	-5.26644	1.21322	-4.3409	1.41902e-05	0.000950167	TRUE	DOWN	ENSG00000128422.18
DAP	9.78331	-5.36914	1.48442	-3.61699	0.000298043	0.0108989	TRUE	DOWN	ENSG00000112977.16
AHNAK	10.1953	-5.40793	1.48334	-3.64577	0.000266587	0.0101788	TRUE	DOWN	ENSG00000124942.14
MT1E	9.95628	-5.42325	1.48763	-3.64557	0.000266803	0.0101788	TRUE	DOWN	ENSG00000169715.15
KRT18	38.1939	-5.46308	0.838648	-6.51415	7.31024e-11	1.99874e-08	TRUE	DOWN	ENSG00000111057.11
SGK1	4.80347	-5.67982	1.80572	-3.14546	0.00165823	0.0445956	TRUE	DOWN	ENSG00000118515.12
TIMP2	4.65303	-5.71722	1.83608	-3.11383	0.00184678	0.0488651	TRUE	DOWN	ENSG00000035862.13
ADGRG1	4.8302	-5.74276	1.80116	-3.18837	0.00143078	0.03912	TRUE	DOWN	ENSG00000205336.14
SYNPO	5.2422	-5.81842	1.77597	-3.27619	0.00105217	0.0302823	TRUE	DOWN	ENSG00000171992.13
ISG15	5.12269	-5.83212	1.78694	-3.26375	0.00109948	0.0313687	TRUE	DOWN	ENSG00000187608.10
MGLL	5.29986	-5.85235	1.77003	-3.30636	0.000945173	0.0274435	TRUE	DOWN	ENSG00000074416.16
TRIM16	5.35751	-5.88514	1.76943	-3.32601	0.000880977	0.0260404	TRUE	DOWN	ENSG00000221926.13
CDKN1C	5.62327	-5.91315	1.75834	-3.36292	0.000771228	0.0238717	TRUE	DOWN	ENSG00000129757.15
PDE2A	5.59234	-5.93586	1.7549	-3.38245	0.00071842	0.0224489	TRUE	DOWN	ENSG00000186642.16
RASIP1	5.82717	-5.98461	1.74268	-3.43415	0.000594426	0.01931	TRUE	DOWN	ENSG00000105538.10
FOLR1	5.70765	-5.99549	1.76108	-3.40444	0.000663002	0.0211195	TRUE	DOWN	ENSG00000110195.14
SLPI	6.03107	-6.05265	1.73386	-3.49086	0.000481476	0.0159568	TRUE	DOWN	ENSG00000124107.5
KRT8	60.4167	-6.0895	0.792727	-7.68171	1.56985e-14	5.72296e-12	TRUE	DOWN	ENSG00000170421.13
TM4SF1	6.474	-6.09527	1.7333	-3.51657	0.000437163	0.0147869	TRUE	DOWN	ENSG00000169908.12
SLC38A5	6.23497	-6.11668	1.73093	-3.53375	0.000409703	0.0140025	TRUE	DOWN	ENSG00000017483.16
WNT7B	6.32355	-6.1255	1.72193	-3.55735	0.000374611	0.0129379	TRUE	DOWN	ENSG00000188064.10
PRSS21	6.4698	-6.16056	1.71657	-3.58887	0.000332109	0.011592	TRUE	DOWN	ENSG00000007038.11
KRT19	6.58511	-6.2099	1.72869	-3.59227	0.000327814	0.0115651	TRUE	DOWN	ENSG00000171345.13
SCARA3	7.02804	-6.25043	1.69355	-3.69074	0.000223607	0.008947	TRUE	DOWN	ENSG00000168077.14
AVPI1	6.99711	-6.26852	1.69573	-3.69665	0.000218465	0.00884917	TRUE	DOWN	ENSG00000119986.7
TNFRSF12A	7.38238	-6.28198	1.70601	-3.68226	0.000231174	0.00913835	TRUE	DOWN	ENSG00000006327.14
AQP3	7.26286	-6.28969	1.68798	-3.72617	0.000194414	0.00807432	TRUE	DOWN	ENSG00000165272.16
LGALS1	33.7605	-6.29468	1.12345	-5.60297	2.10707e-08	3.00579e-06	TRUE	DOWN	ENSG00000100097.12
MYL9	19.147	-6.37426	1.40539	-4.53557	5.74472e-06	0.000418854	TRUE	DOWN	ENSG00000101335.10
KRT80	7.58208	-6.39157	1.68046	-3.80347	0.000142682	0.00624184	TRUE	DOWN	ENSG00000167767.14
IFITM3	8.4328	-6.52385	1.65528	-3.94124	8.10607e-05	0.00385449	TRUE	DOWN	ENSG00000142089.17
S100A4	40.7886	-6.56027	1.10368	-5.944	2.78142e-09	5.36815e-07	TRUE	DOWN	ENSG00000196154.12
S100A16	8.66343	-6.60149	1.66729	-3.9594	7.51378e-05	0.00371399	TRUE	DOWN	ENSG00000188643.11
L1CAM	9.0487	-6.61394	1.64384	-4.02346	5.73485e-05	0.00303485	TRUE	DOWN	ENSG00000198910.14
TPM2	42.7432	-6.64238	1.11162	-5.97542	2.29504e-09	4.70626e-07	TRUE	DOWN	ENSG00000198467.16
IGFBP4	9.2526	-6.65834	1.63914	-4.0621	4.86334e-05	0.00265944	TRUE	DOWN	ENSG00000141753.7
KRT7	9.48743	-6.68811	1.63523	-4.09	4.31368e-05	0.00240222	TRUE	DOWN	ENSG00000135480.17
B4GALT1	24.3048	-6.69704	1.37021	-4.88761	1.02066e-06	9.568e-05	TRUE	DOWN	ENSG00000086062.13
CCN1	10.3382	-6.79679	1.62551	-4.18133	2.89809e-05	0.00172884	TRUE	DOWN	ENSG00000142871.18
COL3A1	10.5153	-6.80814	1.63048	-4.17555	2.97262e-05	0.00174164	TRUE	DOWN	ENSG00000168542.16
NQO1	14.7029	-7.29944	1.58397	-4.6083	4.05965e-06	0.000317136	TRUE	DOWN	ENSG00000181019.13
S100A6	109.393	-7.38887	0.877822	-8.41727	3.85351e-17	1.80619e-14	TRUE	DOWN	ENSG00000197956.10
AKR1C3	16.2188	-7.48266	1.56883	-4.76957	1.8462e-06	0.00016826	TRUE	DOWN	ENSG00000196139.14
COL5A1	22.7279	-7.92923	1.5398	-5.14953	2.61143e-07	3.06004e-05	TRUE	DOWN	ENSG00000130635.17
SPINK6	31.0061	-8.40871	1.50795	-5.57626	2.45742e-08	3.3595e-06	TRUE	DOWN	ENSG00000178172.7
TGFBI	33.5315	-8.49997	1.50444	-5.64993	1.60513e-08	2.39383e-06	TRUE	DOWN	ENSG00000120708.17
AKR1C2	41.2782	-8.8318	1.49384	-5.91214	3.37687e-09	6.15529e-07	TRUE	DOWN	ENSG00000151632.18
