## Supplementary Table 2 for "Real-time transcriptomic profiling in distinct experimental conditions"

### Sheet: General_Sequencing_RiboP_RiboM
Supplementary Table 2. General sequencing overview of HEK293 (TotalR), RiboPlus and Ribominus (2 replicates per condition). Total reads per time point was obtained via MinKnow software (ONT) while mapped reads, gene counts, and transcript counts was obtained from NanopoReaTA.
			Total reads					Mapped reads					Gene counts					Transcript counts
Sample	Replicates	Barcode #	1hr	2hr	5hr	10hr	24hr	1hr	2hr	5hr	10hr	24hr	1hr	2hr	5hr	10hr	24hr	1hr	2hr	5hr	10hr	24hr
TotalR	R1	1	57081	123244	311003	505686	1199688	43964	75936	267804	437303	1077558	4141	6756	21158	32871	72677	25034	44254	164381	139001	690590
	R2	2	70306	152911	389124	633320	1504285	55956	87925	335758	547196	1348972	4633	6984	23729	36971	82197	30478	48996	106431	168423	836333
Ribominus	R1	5	26849	54436	123862	190621	406582	19885	39791	103493	160026	357465	6964	13961	35386	54129	118268	11522	23373	61637	96101	216017
	R2	6	28398	57272	131089	202760	436580	19911	43806	111581	173408	386853	6665	14321	35838	55186	119743	11420	25271	65363	102311	230894
Riboplus	R1	7	206282	403516	881737	1329136	2707294	175938	323872	767679	1161142	2443320	17321	30771	69707	103684	212678	54102	94486	212631	316968	683721
	R2	8	71505	146149	342170	534138	1170159	59979	115955	295870	463639	1052826	9227	17334	41762	63434	135010	37681	70437	186078	292703	168484

### Sheet: RiboM_TotalR
Differentially expressed genes (left) and transcripts (right) in RiboMinus vs TotalR, per each time point. Data was collected 1-hour, 2-hours, 5hours, 10-hours and 24-hours post-sequencing initiation. The same time points for DEGs and DETs are shown in the same row.
Differential Gene expression											Differential Transcript expression
1 hour post-sequencing initiation											1 hour post-sequencing initiation																	24
gene name	gene base mean	log 2 fold change	lfcSE	stat	p-value	p-adjusted	significance	significance_reg	gene ID		transcript name	transcript base mean	log 2 fold change	lfcSE	stat	p-value	p-adjusted	significance	significance_reg	gene ID								0
RN7SL1	58.2991	2.53427	0.376547	6.73029	1.69321e-11	6.82928e-09	TRUE	UP	ENSG00000276168.1		RN7SK-201	70.6747	2.44277	0.487742	5.00832	5.49067e-07	0.000291175	TRUE	UP	ENST00000636484.1								0
MT-RNR2	1133.17	0.210301	0.054632	3.84941	0.000118404	0.0286538	TRUE	UP	ENSG00000210082.2		RN7SL1-201	58.7374	2.39601	0.496628	4.82456	1.40312e-06	0.000644876	TRUE	UP	ENST00000618786.1								0
MT-CO3	37.0429	-1.62693	0.414828	-3.92195	8.7837e-05	0.0245268	TRUE	DOWN	ENSG00000198938.2		ENST00000554988	59.2646	2.35859	0.495506	4.75996	1.93635e-06	0.000834324	TRUE	UP	ENST00000554988.1								0
ENSG00000281181	89.0163	-1.94786	0.234912	-8.29187	1.11481e-16	6.74459e-14	TRUE	DOWN	ENSG00000281181.1		7SK.1-201	76.0399	2.11168	0.455415	4.63682	3.53804e-06	0.00143478	TRUE	UP	ENST00000365328.1								0
ENSG00000280614	320.482	-2.97415	0.129629	-22.9436	1.70739e-116	3.09892e-113	TRUE	DOWN	ENSG00000280614.1		RPPH1-201	49.0682	2.07676	0.521355	3.9834	6.79369e-05	0.0234178	TRUE	UP	ENST00000516869.1								0
ENSG00000280800	334.759	-3.05079	0.128234	-23.7907	4.16713e-125	1.51267e-121	TRUE	DOWN	ENSG00000280800.1		MT-CO3-201	79.944	-1.62848	0.396189	-4.11037	3.95029e-05	0.0143333	TRUE	DOWN	ENST00000362079.2
MT-CYB	17.6403	-3.16621	0.718483	-4.4068	1.0491e-05	0.00346202	TRUE	DOWN	ENSG00000198727.2		ENST00000627981	228.062	-1.72853	0.252852	-6.83612	8.13644e-12	8.01323e-09	TRUE	DOWN	ENST00000627981.1
MT-CO2	48.0696	-3.259	0.404983	-8.04725	8.46755e-16	4.39103e-13	TRUE	DOWN	ENSG00000198712.1		ENST00000631211	225.557	-1.93336	0.260559	-7.42004	1.17083e-13	1.61434e-10	TRUE	DOWN	ENST00000631211.1
MT-ND2	11.0506	-3.86364	0.989757	-3.90363	9.47615e-05	0.0245703	TRUE	DOWN	ENSG00000198763.3		ENST00000625598	230.831	-1.94208	0.26374	-7.36365	1.78952e-13	2.05616e-10	TRUE	DOWN	ENST00000625598.1
5_8S_rRNA	50.3664	-4.53692	0.514377	-8.82022	1.14232e-18	8.29325e-16	TRUE	DOWN	ENSG00000275757.1		MT-ND2-201	28.4153	-2.9232	0.677145	-4.31694	1.58205e-05	0.00605924	TRUE	DOWN	ENST00000361453.3
RNA5-8SN1	30.6834	-4.5975	0.676253	-6.79849	1.05718e-11	4.79695e-09	TRUE	DOWN	ENSG00000278189.1		MT-CO2-201	49.2054	-3.13481	0.527153	-5.94667	2.7365e-09	2.35818e-06	TRUE	DOWN	ENST00000361739.1
MT-RNR1	259.275	-4.61393	0.212278	-21.7353	9.515e-105	1.15132e-101	TRUE	DOWN	ENSG00000211459.2		MT-ATP6-201	32.2195	-3.21107	0.657813	-4.88144	1.05315e-06	0.000518602	TRUE	DOWN	ENST00000361899.2
RNA5-8SN4	93.3168	-5.1105	0.412994	-12.3743	3.60182e-35	3.26865e-32	TRUE	DOWN	ENSG00000276700.1		ENST00000445125	1379.91	-3.36442	0.165168	-20.3697	3.10471e-92	1.07019e-88	TRUE	DOWN	ENST00000445125.2
RNA5-8SN5	18.4482	-5.69348	1.15605	-4.92492	8.43938e-07	0.00030635	TRUE	DOWN	ENSG00000274917.1		RNA5-8SN2-201	30.3393	-4.06279	0.744353	-5.45815	4.81134e-08	3.24418e-05	TRUE	DOWN	ENST00000612463.1
RNA5-8SN2	7.83668	-6.92651	1.63061	-4.2478	2.15875e-05	0.00653023	TRUE	DOWN	ENSG00000278233.1		MT-RNR1-201	258.397	-4.47556	0.297877	-15.0249	5.04622e-51	8.69717e-48	TRUE	DOWN	ENST00000389680.2
											5_8S_rRNA.5-201	28.4676	-4.51367	0.828935	-5.44514	5.17637e-08	3.24418e-05	TRUE	DOWN	ENST00000610460.1
											ENST00000638356	8041.77	-4.54598	0.243696	-18.6543	1.16487e-77	2.67687e-74	TRUE	DOWN	ENST00000638356.1
											ENST00000702449	7786.79	-4.55054	0.148605	-30.6218	6.28269e-206	4.33128e-202	TRUE	DOWN	ENST00000702449.1
											RNA5-8SN1-201	25.527	-5.16686	0.967314	-5.34145	9.22085e-08	5.29738e-05	TRUE	DOWN	ENST00000619471.1
											RNA5-8SN3-201	26.9006	-5.66205	1.03455	-5.47298	4.4252e-08	3.24418e-05	TRUE	DOWN	ENST00000613359.1
2 hour post-sequencing initiation											2 hour post-sequencing initiation
gene name	gene base mean	log 2 fold change	lfcSE	stat	p-value	p-adjusted	significance	significance_reg	gene ID		transcript name	transcript base mean	log 2 fold change	lfcSE	stat	p-value	p-adjusted	significance	significance_reg	gene ID
RN7SL1	95.3422	2.51837	0.3954	6.36916	1.90071e-10	1.01392e-07	TRUE	UP	ENSG00000276168.1		RPPH1-201	84.5596	2.38038	0.432862	5.49916	3.81602e-08	2.28985e-05	TRUE	UP	ENST00000516869.1
MT-CO3	63.1621	-1.86752	0.431486	-4.32812	1.50391e-05	0.00601688	TRUE	DOWN	ENSG00000198938.2		RN7SL1-201	99.2467	2.3562	0.407148	5.78709	7.16171e-09	4.9114e-06	TRUE	UP	ENST00000618786.1
ENSG00000281181	147.421	-2.0165	0.289808	-6.95806	3.44988e-12	2.07036e-09	TRUE	DOWN	ENSG00000281181.1		RN7SK-201	124.205	2.32449	0.546787	4.25119	2.12639e-05	0.00927976	TRUE	UP	ENST00000636484.1
ENSG00000280614	551.747	-3.09356	0.167582	-18.46	4.32982e-76	6.92915e-73	TRUE	DOWN	ENSG00000280614.1		ENST00000554988	96.1631	1.98123	0.397245	4.98744	6.11858e-07	0.000326358	TRUE	UP	ENST00000554988.1
ENSG00000280800	568.571	-3.14214	0.163965	-19.1634	7.47761e-82	1.795e-78	TRUE	DOWN	ENSG00000280800.1		7SK.1-201	122.18	1.91916	0.38919	4.93115	8.17458e-07	0.000392421	TRUE	UP	ENST00000365328.1
MT-CO2	84.2519	-3.44996	0.420638	-8.20173	2.36947e-16	1.89597e-13	TRUE	DOWN	ENSG00000198712.1		MT-CO3-201	138.129	-1.8439	0.326676	-5.64444	1.6572e-08	1.06072e-05	TRUE	DOWN	ENST00000362079.2
MT-CYB	32.2231	-3.62605	0.684064	-5.30074	1.15332e-07	5.0337e-05	TRUE	DOWN	ENSG00000198727.2		ENST00000627981	399.408	-1.91185	0.223892	-8.53919	1.35166e-17	1.8539e-14	TRUE	DOWN	ENST00000627981.1
5_8S_rRNA	89.7513	-4.45828	0.465785	-9.57155	1.05316e-21	1.01124e-18	TRUE	DOWN	ENSG00000275757.1		ENST00000625598	403.67	-2.08892	0.234901	-8.89279	5.95939e-19	9.53601e-16	TRUE	DOWN	ENST00000625598.1
RNA5-8SN1	55.5626	-4.57829	0.593399	-7.71537	1.20634e-14	8.27375e-12	TRUE	DOWN	ENSG00000278189.1		ENST00000631211	403.724	-2.13745	0.232524	-9.19239	3.84215e-20	7.37769e-17	TRUE	DOWN	ENST00000631211.1
MT-RNR1	445.34	-4.58201	0.217606	-21.0565	1.99461e-98	9.57612e-95	TRUE	DOWN	ENSG00000211459.2		MT-CYB-201	37.9914	-2.95542	0.656258	-4.50344	6.68622e-06	0.00305688	TRUE	DOWN	ENST00000361789.2
RNA5-8SN2	15.3	-4.72313	1.15555	-4.08735	4.36337e-05	0.0161143	TRUE	DOWN	ENSG00000278233.1		MT-ND4-201	38.473	-3.05221	0.61611	-4.95401	7.26992e-07	0.00036736	TRUE	DOWN	ENST00000361381.2
RNA5-8SN4	183.969	-5.26918	0.373542	-14.106	3.48772e-45	4.18614e-42	TRUE	DOWN	ENSG00000276700.1		MT-ND2-201	40.8654	-3.22253	0.615977	-5.23159	1.68062e-07	9.49156e-05	TRUE	DOWN	ENST00000361453.3
RNA5-8SN5	38.7997	-6.09976	0.975828	-6.25085	4.08224e-10	1.95988e-07	TRUE	DOWN	ENSG00000274917.1		MT-ATP6-201	57.3043	-3.24748	0.523672	-6.20137	5.59731e-10	4.13383e-07	TRUE	DOWN	ENST00000361899.2
											ENST00000445125	2429.83	-3.34788	0.178012	-18.8071	6.60834e-79	3.17233e-75	TRUE	DOWN	ENST00000445125.2
											MT-CO2-201	88.2671	-3.38478	0.441134	-7.67291	1.6814e-14	2.01789e-11	TRUE	DOWN	ENST00000361739.1
											RNA5-8SN2-201	56.2059	-4.24394	0.592551	-7.16215	7.94187e-13	7.62499e-10	TRUE	DOWN	ENST00000612463.1
											MT-RNR1-201	458.886	-4.50297	0.256597	-17.5488	6.07571e-69	1.45832e-65	TRUE	DOWN	ENST00000389680.2
											RNA5-8SN1-201	47.1489	-4.5873	0.687281	-6.67456	2.47969e-11	1.98396e-08	TRUE	DOWN	ENST00000619471.1
											ENST00000638356	15813.1	-4.63399	0.24923	-18.5932	3.64513e-77	1.16656e-73	TRUE	DOWN	ENST00000638356.1
											ENST00000702449	15352.2	-4.6752	0.193908	-24.1105	1.94086e-128	1.86342e-124	TRUE	DOWN	ENST00000702449.1
											5_8S_rRNA.5-201	53.9104	-4.9501	0.679168	-7.28848	3.13477e-13	3.3441e-10	TRUE	DOWN	ENST00000610460.1
											RNA5-8SN3-201	50.5431	-5.72189	0.803406	-7.12203	1.06348e-12	9.28223e-10	TRUE	DOWN	ENST00000613359.1
5 hour post-sequencing initiation											5 hour post-sequencing initiation
gene name	gene base mean	log 2 fold change	lfcSE	stat	p-value	p-adjusted	significance	significance_reg	gene ID		transcript name	transcript base mean	log 2 fold change	lfcSE	stat	p-value	p-adjusted	significance	significance_reg	gene ID
H4C14	19.5658	3.69157	1.00142	3.68634	0.000227498	0.0479194	TRUE	UP	ENSG00000270882.3		MT-TN-201	19.0726	7.18768	1.65506	4.34285	1.40644e-05	0.0161366	TRUE	UP	ENST00000387400.1
RN7SL1	267.523	2.49576	0.293797	8.49485	1.9819e-17	9.18414e-15	TRUE	UP	ENSG00000276168.1		RN7SL1-201	269.594	2.46642	0.403786	6.10824	1.00733e-09	2.14406e-06	TRUE	UP	ENST00000618786.1
RMRP	124.045	1.63763	0.347905	4.70711	2.51248e-06	0.000646824	TRUE	UP	ENSG00000277027.1		RN7SK-201	308.261	2.21042	0.407633	5.42258	5.87443e-08	9.37755e-05	TRUE	UP	ENST00000636484.1
H4C3	192.658	1.4716	0.277398	5.30502	1.12659e-07	3.26289e-05	TRUE	UP	ENSG00000197061.5		RPPH1-201	235.847	2.1477	0.380194	5.64897	1.61413e-08	3.09202e-05	TRUE	UP	ENST00000516869.1
ENSG00000281181	435.81	-1.94843	0.194974	-9.99328	1.631e-23	8.39785e-21	TRUE	DOWN	ENSG00000281181.1		ENST00000602755	89.9484	2.13133	0.495955	4.29743	1.72794e-05	0.0183891	TRUE	UP	ENST00000602755.1
MT-CO3	180.729	-2.03847	0.280524	-7.26666	3.68473e-13	1.31346e-10	TRUE	DOWN	ENSG00000198938.2		SCARNA2-201	87.9399	2.09119	0.498797	4.19248	2.75927e-05	0.0278192	TRUE	UP	ENST00000458748.1
RPL36AP37	42.8895	-2.05067	0.545159	-3.76161	0.000168826	0.0372542	TRUE	DOWN	ENSG00000244398.1		7SK.1-201	310.391	2.04765	0.416517	4.91612	8.82784e-07	0.0012079	TRUE	UP	ENST00000365328.1
MT-ND1	39.9593	-2.31699	0.571088	-4.05715	4.96754e-05	0.0121156	TRUE	DOWN	ENSG00000198888.2		ENST00000554988	242.622	2.04441	0.376053	5.4365	5.43372e-08	9.37755e-05	TRUE	UP	ENST00000554988.1
MT-ATP6	26.0726	-2.83945	0.70994	-3.99957	6.34577e-05	0.0147032	TRUE	DOWN	ENSG00000198899.2		MT-CO3-201	323.952	-1.799	0.379729	-4.73759	2.16278e-06	0.00276202	TRUE	DOWN	ENST00000362079.2
MT-CYB	103.186	-2.8538	0.357378	-7.98537	1.401e-15	5.90205e-13	TRUE	DOWN	ENSG00000198727.2		MT-CYB-201	98.0939	-2.06034	0.474854	-4.33889	1.43204e-05	0.0161366	TRUE	DOWN	ENST00000361789.2
MT-ND2	40.0622	-3.14647	0.569735	-5.52269	3.33849e-08	1.03137e-05	TRUE	DOWN	ENSG00000198763.3		MT-ND1-201	74.3779	-2.23279	0.537973	-4.15038	3.31924e-05	0.0317917	TRUE	DOWN	ENST00000361390.2
ENSG00000280800	1599.04	-3.15248	0.154841	-20.3595	3.82841e-92	5.91362e-89	TRUE	DOWN	ENSG00000280800.1		MT-ND4-201	83.1133	-2.64495	0.507332	-5.21344	1.85367e-07	0.000273146	TRUE	DOWN	ENST00000361381.2
ENSG00000280614	1589.29	-3.24175	0.160881	-20.15	2.69146e-90	3.11806e-87	TRUE	DOWN	ENSG00000280614.1		MT-CO2-201	162.351	-2.93301	0.419247	-6.99589	2.6358e-12	6.31143e-09	TRUE	DOWN	ENST00000361739.1
MT-CO2	211.631	-3.45415	0.284414	-12.1448	6.11518e-34	4.04825e-31	TRUE	DOWN	ENSG00000198712.1		5_8S_rRNA.5-201	124.524	-4.03169	0.534104	-7.5485	4.403e-14	1.20491e-10	TRUE	DOWN	ENST00000610460.1
5_8S_rRNA	264.906	-4.08325	0.269902	-15.1286	1.04842e-51	9.71673e-49	TRUE	DOWN	ENSG00000275757.1		RNA5-8SN2-201	130.521	-4.08667	0.46973	-8.70005	3.31752e-18	1.27101e-14	TRUE	DOWN	ENST00000612463.1
MT-RNR1	1279.45	-4.50781	0.168411	-26.7667	7.89086e-158	3.65663e-154	TRUE	DOWN	ENSG00000211459.2		ENST00000638356	39862.2	-4.0977	0.363137	-11.2842	1.57136e-29	1.50505e-25	TRUE	DOWN	ENST00000638356.1
RNA5-8SN2	50.4454	-4.85416	0.634399	-7.65159	1.98505e-14	7.66559e-12	TRUE	DOWN	ENSG00000278233.1		MT-RNR1-201	1038.6	-4.10953	0.377511	-10.8859	1.34602e-27	8.59481e-24	TRUE	DOWN	ENST00000389680.2
RNA5-8SN1	186.503	-4.8878	0.345963	-14.1281	2.54935e-45	1.96895e-42	TRUE	DOWN	ENSG00000278189.1		ENST00000702449	40830.6	-4.20349	0.345018	-12.1834	3.81156e-34	7.30143e-30	TRUE	DOWN	ENST00000702449.1
RNA5-8SN4	624.08	-5.10431	0.221295	-23.0656	1.02512e-117	2.37521e-114	TRUE	DOWN	ENSG00000276700.1		RNA5-8SN1-201	116.096	-4.37575	0.516203	-8.4768	2.3147e-17	7.39008e-14	TRUE	DOWN	ENST00000619471.1
RNA5-8SN3	24.602	-5.12211	0.970786	-5.27625	1.31853e-07	3.59416e-05	TRUE	DOWN	ENSG00000275215.1		RNA5-8SN3-201	124.386	-4.94663	0.538387	-9.18786	4.00731e-20	1.9191e-16	TRUE	DOWN	ENST00000613359.1
5_8S_rRNA.1	38.8591	-5.21273	0.777157	-6.70743	1.9808e-11	6.55645e-09	TRUE	DOWN	ENSG00000273730.1
RNA5-8SN5	130.72	-5.76604	0.483502	-11.9256	8.7075e-33	5.04382e-30	TRUE	DOWN	ENSG00000274917.1
10 hour post-sequencing initiation											10 hour post-sequencing initiation
gene name	gene base mean	log 2 fold change	lfcSE	stat	p-value	p-adjusted	significance	significance_reg	gene ID		transcript name	transcript base mean	log 2 fold change	lfcSE	stat	p-value	p-adjusted	significance	significance_reg	gene ID
RNU1-28P	9.93262	6.26175	1.5689	3.99118	6.57454e-05	0.00661901	TRUE	UP	ENSG00000206588.1		MT-TN-201	27.9006	7.7337	1.57417	4.91286	8.9756e-07	0.000478437	TRUE	UP	ENST00000387400.1
RNVU1-31	7.92275	5.93448	1.613	3.67916	0.000234002	0.0200248	TRUE	UP	ENSG00000270722.1		RN7SL1-201	409.949	2.54515	0.278349	9.14374	6.03297e-20	8.57552e-17	TRUE	UP	ENST00000618786.1
H4C14	28.9808	3.95726	0.741332	5.33804	9.39549e-08	1.34003e-05	TRUE	UP	ENSG00000270882.3		SCARNA2-201	132.519	2.38883	0.376305	6.34813	2.17942e-10	1.80456e-07	TRUE	UP	ENST00000458748.1
RN7SL4P	15.2221	3.74331	0.957889	3.90787	9.31134e-05	0.00885353	TRUE	UP	ENSG00000263740.2		ENST00000602755	132.883	2.27523	0.358713	6.34275	2.25694e-10	1.80456e-07	TRUE	UP	ENST00000602755.1
RNVU1-29	14.4733	3.676	0.990091	3.71279	0.00020499	0.018695	TRUE	UP	ENSG00000273768.1		RPPH1-201	355.113	2.18946	0.246463	8.88353	6.47741e-19	8.28655e-16	TRUE	UP	ENST00000516869.1
RNU1-2	13.2777	3.54172	1.00457	3.52562	0.00042249	0.0307698	TRUE	UP	ENSG00000207005.1		RN7SK-201	461.877	2.12875	0.270872	7.85887	3.87624e-15	4.13239e-12	TRUE	UP	ENST00000636484.1
RNU1-27P	13.0591	3.51617	0.99509	3.53352	0.000410073	0.0306898	TRUE	UP	ENSG00000206596.1		7SK.1-201	459.67	2.07486	0.413506	5.01773	5.2285e-07	0.000304037	TRUE	UP	ENST00000365328.1
RN7SL1	404.922	2.60522	0.370638	7.029	2.08022e-12	3.95589e-10	TRUE	UP	ENSG00000276168.1		ENST00000554988	363.639	2.00824	0.241544	8.31415	9.24139e-17	1.07477e-13	TRUE	UP	ENST00000554988.1
H4C15	28.8953	2.26607	0.520309	4.35525	1.32916e-05	0.00151657	TRUE	UP	ENSG00000270276.3		RMRP-201	184.174	1.63938	0.313216	5.23404	1.65848e-07	0.000111668	TRUE	UP	ENST00000363046.1
RN7SL3	26.5578	2.26149	0.555503	4.07107	4.67983e-05	0.00500596	TRUE	UP	ENSG00000278771.1		H4C3-201	301.378	1.40694	0.259114	5.42983	5.64078e-08	4.00903e-05	TRUE	UP	ENST00000377803.4
RMRP	183.292	1.67332	0.223249	7.49531	6.61402e-14	1.33175e-11	TRUE	UP	ENSG00000277027.1		RPS19-206	152.844	1.32164	0.317981	4.15634	3.23389e-05	0.0147754	TRUE	UP	ENST00000598742.6
H1-2	30.426	1.64421	0.463123	3.55027	0.000384841	0.0299389	TRUE	UP	ENSG00000187837.4		MT-RNR2-201	6915.11	1.18239	0.174125	6.79048	1.11758e-11	1.09979e-08	TRUE	UP	ENST00000387347.2
H4C3	296.114	1.4436	0.191201	7.55017	4.34675e-14	9.29933e-12	TRUE	UP	ENSG00000197061.5		ENST00000627981	898.065	-0.827147	0.197164	-4.19523	2.72598e-05	0.0129161	TRUE	DOWN	ENST00000627981.1
ATP5F1B	33.8654	1.43517	0.423211	3.39113	0.000696038	0.0486232	TRUE	UP	ENSG00000110955.9		ENST00000625598	901.848	-0.869328	0.205643	-4.22736	2.36454e-05	0.0116344	TRUE	DOWN	ENST00000625598.1
RAN	53.3521	1.17447	0.325026	3.61346	0.000302138	0.0240516	TRUE	UP	ENSG00000132341.12		ENST00000631211	928.775	-0.894815	0.195814	-4.56971	4.88407e-06	0.00249928	TRUE	DOWN	ENST00000631211.1
RPS14	212.496	0.893211	0.20199	4.42205	9.77691e-06	0.00115401	TRUE	UP	ENSG00000164587.13		RPLP1-201	167.625	-1.16274	0.30184	-3.85217	0.000117077	0.0499256	TRUE	DOWN	ENST00000260379.11
H2AC12	152.133	0.80189	0.216872	3.69753	0.00021771	0.0191082	TRUE	UP	ENSG00000274997.2		MT-CO3-201	405.494	-1.33258	0.225134	-5.91907	3.23767e-09	2.43644e-06	TRUE	DOWN	ENST00000362079.2
RPL29	168.786	0.713075	0.205813	3.46468	0.000530867	0.0378575	TRUE	UP	ENSG00000162244.12		MT-CYB-201	125.466	-1.67364	0.335439	-4.9894	6.05682e-07	0.000336891	TRUE	DOWN	ENST00000361789.2
RPS13	95.092	-0.904228	0.247936	-3.64702	0.000265298	0.0221491	TRUE	DOWN	ENSG00000110700.7		ENST00000445125	3901.68	-1.72509	0.176459	-9.77619	1.42477e-22	2.27839e-19	TRUE	DOWN	ENST00000445125.2
RPLP1	170.674	-1.06362	0.199774	-5.3241	1.01452e-07	1.38907e-05	TRUE	DOWN	ENSG00000137818.12		MT-ND1-201	94.8348	-1.95049	0.382855	-5.09458	3.49513e-07	0.00021292	TRUE	DOWN	ENST00000361390.2
RPL27A	112.193	-1.13027	0.223271	-5.0623	4.14228e-07	5.45347e-05	TRUE	DOWN	ENSG00000166441.13		MT-ND4-201	91.5808	-2.03058	0.395875	-5.12936	2.90734e-07	0.000185968	TRUE	DOWN	ENST00000361381.2
HMGN2	34.8345	-1.57712	0.392721	-4.01589	5.9223e-05	0.00614304	TRUE	DOWN	ENSG00000198830.11		MT-CO2-201	169.87	-2.3566	0.354519	-6.64732	2.98481e-11	2.72748e-08	TRUE	DOWN	ENST00000361739.1
ACTG1	54.3666	-1.72388	0.313745	-5.49451	3.91806e-08	5.8573e-06	TRUE	DOWN	ENSG00000184009.13		EIF1-203	21.521	-3.12569	0.796218	-3.92567	8.64885e-05	0.0381533	TRUE	DOWN	ENST00000469257.2
MT-ND5	36.7326	-1.80744	0.379284	-4.7654	1.88481e-06	0.000230418	TRUE	DOWN	ENSG00000198786.2		ENST00000638356	47008.1	-3.55553	0.189478	-18.7649	1.46319e-78	9.35928e-75	TRUE	DOWN	ENST00000638356.1
RPL36AP37	64.8967	-1.87318	0.476028	-3.93503	8.31873e-05	0.00813572	TRUE	DOWN	ENSG00000244398.1		ENST00000702449	45625.1	-3.56123	0.190015	-18.7419	2.25405e-78	9.61201e-75	TRUE	DOWN	ENST00000702449.1
MT-ND4	43.4828	-1.9058	0.346905	-5.49371	3.93567e-08	5.8573e-06	TRUE	DOWN	ENSG00000198886.2		MT-RNR1-201	1141.19	-3.70737	0.190212	-19.4907	1.31724e-84	1.68514e-80	TRUE	DOWN	ENST00000389680.2
MT-CO3	264.718	-1.96562	0.188656	-10.4191	2.0288e-25	5.78715e-23	TRUE	DOWN	ENSG00000198938.2		5_8S_rRNA.5-201	160.928	-3.80699	0.366216	-10.3955	2.60005e-25	4.75179e-22	TRUE	DOWN	ENST00000610460.1
ENSG00000281181	662.613	-2.03503	0.155664	-13.0732	4.68593e-39	1.78221e-36	TRUE	DOWN	ENSG00000281181.1		RNA5-8SN2-201	175.632	-3.83706	0.337415	-11.3719	5.77076e-30	1.47651e-26	TRUE	DOWN	ENST00000612463.1
RPL28	51.8155	-2.09626	0.330155	-6.34931	2.16278e-10	3.89641e-08	TRUE	DOWN	ENSG00000108107.15		RNA5-8SN3-201	170.589	-4.07843	0.363162	-11.2303	2.89408e-29	6.17066e-26	TRUE	DOWN	ENST00000613359.1
MT-ND3	39.5446	-2.30806	0.635968	-3.62921	0.000284285	0.0231692	TRUE	DOWN	ENSG00000198840.2		RNA5-8SN1-201	150.025	-4.19878	0.366216	-11.4653	1.97087e-30	6.30333e-27	TRUE	DOWN	ENST00000619471.1
EIF1	24.1663	-2.44732	0.501363	-4.88134	1.0537e-06	0.000133586	TRUE	DOWN	ENSG00000173812.11
MT-ATP6	32.9973	-2.51078	0.439216	-5.71651	1.08735e-08	1.77239e-06	TRUE	DOWN	ENSG00000198899.2
MT-ND1	66.7811	-2.69912	0.448836	-6.01359	1.81455e-09	3.1056e-07	TRUE	DOWN	ENSG00000198888.2
SNRPF	10.8119	-2.81443	0.796836	-3.532	0.000412425	0.0306898	TRUE	DOWN	ENSG00000139343.11
MT-CYB	167.872	-2.81744	0.219525	-12.8343	1.05408e-37	3.60811e-35	TRUE	DOWN	ENSG00000198727.2
MT-ND2	61.9606	-3.18887	0.342977	-9.29762	1.43625e-20	3.51162e-18	TRUE	DOWN	ENSG00000198763.3
ENSG00000280800	2488.47	-3.21711	0.152109	-21.1501	2.75569e-99	4.71637e-96	TRUE	DOWN	ENSG00000280800.1
ENSG00000280614	2489.32	-3.23054	0.159483	-20.2564	3.12244e-91	2.13762e-88	TRUE	DOWN	ENSG00000280614.1
UBC	9.63326	-3.36744	0.90775	-3.70966	0.00020754	0.018695	TRUE	DOWN	ENSG00000150991.16
MT-CO2	318.123	-3.45724	0.205295	-16.8404	1.23471e-63	5.28302e-61	TRUE	DOWN	ENSG00000198712.1
5_8S_rRNA	438.361	-4.25753	0.205442	-20.7238	2.11437e-95	2.4125e-92	TRUE	DOWN	ENSG00000275757.1
MT-RNR1	1962.12	-4.60882	0.156456	-29.4576	1.00673e-190	3.44602e-187	TRUE	DOWN	ENSG00000211459.2
RNA5-8SN2	84.3692	-4.8227	0.409092	-11.7888	4.45892e-32	1.38753e-29	TRUE	DOWN	ENSG00000278233.1
5_8S_rRNA.1	61.4723	-4.86535	0.480445	-10.1268	4.2034e-24	1.10679e-21	TRUE	DOWN	ENSG00000273730.1
RNA5-8SN3	41.8836	-4.90059	0.586635	-8.35372	6.61478e-17	1.50949e-14	TRUE	DOWN	ENSG00000275215.1
RNA5-8SN1	337.49	-4.91106	0.239051	-20.544	8.71138e-94	7.45477e-91	TRUE	DOWN	ENSG00000278189.1
RNA5-8SN4	1110.54	-5.0169	0.268114	-18.7118	3.96696e-78	2.26315e-75	TRUE	DOWN	ENSG00000276700.1
RNA5-8SN5	218.366	-5.54422	0.324156	-17.1036	1.39601e-65	6.8265e-63	TRUE	DOWN	ENSG00000274917.1
5_8S_rRNA.2	7.69822	-6.94714	1.61808	-4.29345	1.75917e-05	0.00194246	TRUE	DOWN	ENSG00000277739.1
24 hour post-sequencing initiation											24 hour post-sequencing initiation
gene name	gene base mean	log 2 fold change	lfcSE	stat	p-value	p-adjusted	significance	significance_reg	gene ID		transcript name	transcript base mean	log 2 fold change	lfcSE	stat	p-value	p-adjusted	significance	significance_reg	gene ID
RNVU1-31	14.211	6.72123	1.64661	4.08186	4.46776e-05	0.00326354	TRUE	UP	ENSG00000270722.1		MT-TN-201	58.1173	8.81972	1.51581	5.81851	5.93762e-09	3.46977e-06	TRUE	UP	ENST00000387400.1
RNU1-28P	23.4808	3.92759	0.957126	4.10352	4.06905e-05	0.00311729	TRUE	UP	ENSG00000206588.1		RNVU1-31-201	15.2003	6.88292	1.66617	4.13099	3.612e-05	0.0123892	TRUE	UP	ENST00000605806.1
RNU1-2	26.299	3.47039	0.852848	4.06917	4.71801e-05	0.00332037	TRUE	UP	ENSG00000207005.1		H4C15-202	24.166	3.68674	0.920981	4.00305	6.25302e-05	0.0201347	TRUE	UP	ENST00000612061.1
RNU1-27P	28.9897	3.15407	0.75846	4.15851	3.20325e-05	0.00257985	TRUE	UP	ENSG00000206596.1		RNU1-1-201	33.2487	3.66868	0.793813	4.62159	3.80807e-06	0.00176717	TRUE	UP	ENST00000383925.1
RN7SL4P	35.2391	3.1193	0.665489	4.68723	2.76921e-06	0.000255826	TRUE	UP	ENSG00000263740.2		RNVU1-29-201	33.67	3.27159	0.738243	4.43159	9.35409e-06	0.00368972	TRUE	UP	ENST00000615842.1
RNVU1-29	28.0822	3.11481	0.762485	4.08507	4.40633e-05	0.00326354	TRUE	UP	ENSG00000273768.1		RNVU1-18-201	40.9518	2.99596	0.65598	4.56715	4.944e-06	0.00216684	TRUE	UP	ENST00000384010.1
H4C14	63.6572	2.94958	0.517332	5.70152	1.18741e-08	1.38136e-06	TRUE	UP	ENSG00000270882.3		RN7SL2-201	39.5963	2.96493	0.648088	4.57489	4.76464e-06	0.0021479	TRUE	UP	ENST00000490232.3
RNU1-1	25.865	2.94427	0.783833	3.75624	0.000172482	0.0112868	TRUE	UP	ENSG00000206652.1		RNU1-2-201	33.4883	2.93893	0.738742	3.9783	6.94109e-05	0.021131	TRUE	UP	ENST00000384278.1
U1	30.1029	2.84193	0.71835	3.95619	7.6153e-05	0.00519993	TRUE	UP	ENSG00000275405.1		RNVU1-7-201	35.4953	2.93462	0.737805	3.97751	6.9642e-05	0.021131	TRUE	UP	ENST00000383858.1
RNU1-3	26.6146	2.81686	0.770054	3.658	0.000254194	0.0159685	TRUE	UP	ENSG00000207513.1		RNU1-28P-201	31.3861	2.82287	0.740643	3.81137	0.000138197	0.0382539	TRUE	UP	ENST00000383861.1
RNU1-4	23.563	2.78938	0.808575	3.44975	0.000561114	0.0326382	TRUE	UP	ENSG00000207389.1		RNU1-3-201	33.0271	2.77841	0.70797	3.92448	8.69172e-05	0.0253959	TRUE	UP	ENST00000384782.1
RNVU1-7	27.975	2.74276	0.761627	3.60119	0.000316765	0.019509	TRUE	UP	ENSG00000206585.1		ENST00000659240	33.124	2.69155	0.709303	3.79463	0.000147861	0.0402233	TRUE	UP	ENST00000659240.1
H4C15	60.6495	2.63586	0.497014	5.3034	1.13668e-07	1.20831e-05	TRUE	UP	ENSG00000270276.3		ENST00000655317	43.2713	2.6659	0.592409	4.5001	6.792e-06	0.00289633	TRUE	UP	ENST00000655317.1
RN7SL1	816.336	2.56737	0.224668	11.4274	3.0507e-30	6.84447e-28	TRUE	UP	ENSG00000276168.1		RN7SL1-201	846.406	2.66229	0.336684	7.90741	2.62805e-15	1.80284e-12	TRUE	UP	ENST00000618786.1
RN7SL5P	34.3571	2.27421	0.618678	3.67591	0.000237002	0.0151923	TRUE	UP	ENSG00000265735.2		SCARNA2-201	282.506	2.53124	0.277373	9.12577	7.12312e-20	5.10857e-17	TRUE	UP	ENST00000458748.1
RN7SL3	57.5373	2.27154	0.497405	4.56678	4.95279e-06	0.000432131	TRUE	UP	ENSG00000278771.1		ENST00000602755	283.099	2.47752	0.265387	9.33549	1.00527e-20	7.55292e-18	TRUE	UP	ENST00000602755.1
RMRP	362.9	1.60852	0.223761	7.18854	6.5488e-13	1.14277e-10	TRUE	UP	ENSG00000277027.1		RN7SL3-201	60.3716	2.25154	0.505782	4.4516	8.52318e-06	0.00344817	TRUE	UP	ENST00000610674.1
H4C3	610.802	1.32406	0.186821	7.08731	1.3674e-12	2.26053e-10	TRUE	UP	ENSG00000197061.5		RN7SK-201	940.935	2.19443	0.379946	5.77565	7.66577e-09	4.17071e-06	TRUE	UP	ENST00000636484.1
RPS14	438.504	0.725633	0.212788	3.41012	0.000649348	0.0364215	TRUE	UP	ENSG00000164587.13		RPPH1-201	740.36	2.14191	0.188924	11.3374	8.56688e-30	7.95107e-27	TRUE	UP	ENST00000516869.1
RPS13	192.432	-0.894344	0.260256	-3.4364	0.000589507	0.0336662	TRUE	DOWN	ENSG00000110700.7		7SK.1-201	928.99	2.08741	0.382219	5.46131	4.72647e-08	2.40562e-05	TRUE	UP	ENST00000365328.1
ACTB	140.193	-1.03062	0.288466	-3.57275	0.000353251	0.0213377	TRUE	DOWN	ENSG00000075624.17		ENST00000554988	755.111	1.97096	0.18606	10.5932	3.20501e-26	2.66151e-23	TRUE	UP	ENST00000554988.1
RPLP1	348.957	-1.10566	0.219666	-5.03338	4.81902e-07	4.88276e-05	TRUE	DOWN	ENSG00000137818.12		RMRP-201	370.397	1.71647	0.238284	7.20344	5.87114e-13	3.85979e-10	TRUE	UP	ENST00000363046.1
YBX1	109.76	-1.10838	0.332422	-3.33425	0.000855284	0.04677	TRUE	DOWN	ENSG00000065978.19		H4C3-201	626.343	1.43024	0.199207	7.17966	6.9885e-13	4.41058e-10	TRUE	UP	ENST00000377803.4
RPL27A	232.682	-1.17304	0.237817	-4.93253	8.11707e-07	7.96741e-05	TRUE	DOWN	ENSG00000166441.13		RPL35-201	386.826	0.851951	0.219682	3.8781	0.000105274	0.0302001	TRUE	UP	ENST00000348462.6
RPLP2	263.504	-1.29918	0.2451	-5.30063	1.15407e-07	1.20831e-05	TRUE	DOWN	ENSG00000177600.9		RPS17-209	581.009	0.71671	0.191601	3.74064	0.000183553	0.0482683	TRUE	UP	ENST00000647841.1
RPL4	123.084	-1.42067	0.349295	-4.06726	4.75697e-05	0.00332037	TRUE	DOWN	ENSG00000174444.15		LINC00273-201	281.968	-1.03721	0.248579	-4.17254	3.01225e-05	0.0105616	TRUE	DOWN	ENST00000539813.1
HMGN2	75.0145	-1.77946	0.386212	-4.60748	4.07574e-06	0.000365768	TRUE	DOWN	ENSG00000198830.11		RPLP1-201	334.559	-1.0416	0.237057	-4.39387	1.11353e-05	0.00428518	TRUE	DOWN	ENST00000260379.11
NONO	46.8062	-1.85291	0.492615	-3.76137	0.000168982	0.0112868	TRUE	DOWN	ENSG00000147140.17		RPL27A-201	184.332	-1.14235	0.277139	-4.12193	3.75705e-05	0.0126125	TRUE	DOWN	ENST00000314138.11
MIR3648-1	38.8145	-1.91426	0.538199	-3.55678	0.00037543	0.0222495	TRUE	DOWN	ENSG00000275708.1		RPLP2-201	235.949	-1.21836	0.271835	-4.48197	7.39566e-06	0.00307075	TRUE	DOWN	ENST00000321153.9
ACTG1	124.208	-2.02767	0.319817	-6.34009	2.29627e-10	3.00524e-08	TRUE	DOWN	ENSG00000184009.13		ACTB-217	71.9646	-1.70918	0.409087	-4.17804	2.94035e-05	0.0105438	TRUE	DOWN	ENST00000646664.1
RPL36AP37	146.578	-2.02897	0.355608	-5.70564	1.15907e-08	1.38136e-06	TRUE	DOWN	ENSG00000244398.1		HMGN2-201	59.3335	-1.7513	0.45314	-3.8648	0.00011118	0.031325	TRUE	DOWN	ENST00000361427.6
MT-ND5	93.964	-2.07586	0.347844	-5.9678	2.40481e-09	3.0214e-07	TRUE	DOWN	ENSG00000198786.2		MT-ND5-201	165.288	-1.79205	0.287789	-6.22695	4.75598e-10	2.88615e-07	TRUE	DOWN	ENST00000361567.2
ENSG00000281181	1488.5	-2.13157	0.153135	-13.9195	4.81952e-44	1.51381e-41	TRUE	DOWN	ENSG00000281181.1		RPL36A-210	61.4316	-1.96081	0.46371	-4.22853	2.35223e-05	0.00863103	TRUE	DOWN	ENST00000614077.4
MT-CO3	590.526	-2.14936	0.184984	-11.6191	3.29445e-31	7.95989e-29	TRUE	DOWN	ENSG00000198938.2		ACTG1-223	40.3189	-2.05139	0.546499	-3.7537	0.000174244	0.0465969	TRUE	DOWN	ENST00000681052.1
RPL28	114.537	-2.22481	0.333672	-6.66768	2.59886e-11	3.88716e-09	TRUE	DOWN	ENSG00000108107.15		MT-CO3-201	1282.32	-2.06891	0.163735	-12.6358	1.34074e-36	1.41028e-33	TRUE	DOWN	ENST00000362079.2
MT-ND4	98.3348	-2.23877	0.341122	-6.56294	5.27582e-11	7.20494e-09	TRUE	DOWN	ENSG00000198886.2		RPL28-201	97.902	-2.17061	0.383553	-5.65921	1.52071e-08	7.99791e-06	TRUE	DOWN	ENST00000344063.7
EIF1	54.0312	-2.46706	0.453226	-5.44333	5.22936e-08	5.86623e-06	TRUE	DOWN	ENSG00000173812.11		MT-ND3-201	89.0484	-2.24165	0.38635	-5.80214	6.54735e-09	3.68943e-06	TRUE	DOWN	ENST00000361227.2
HNRNPD	20.3804	-2.52593	0.758184	-3.33155	0.00086363	0.04677	TRUE	DOWN	ENSG00000138668.20		ENST00000625598	4034.2	-2.24363	0.159169	-14.0959	4.02567e-45	4.53693e-42	TRUE	DOWN	ENST00000625598.1
MT-ND3	82.356	-2.57082	0.384214	-6.69112	2.21467e-11	3.47813e-09	TRUE	DOWN	ENSG00000198840.2		ENST00000631211	4019.84	-2.2523	0.150242	-14.9911	8.39276e-51	1.20383e-47	TRUE	DOWN	ENST00000631211.1
SNRPF	26.4374	-2.74416	0.666444	-4.11761	3.82816e-05	0.00300606	TRUE	DOWN	ENSG00000139343.11		ENST00000627981	4049.08	-2.25698	0.154562	-14.6024	2.71116e-48	3.56472e-45	TRUE	DOWN	ENST00000627981.1
MT-ATP6	73.3081	-2.76576	0.418141	-6.61441	3.7304e-11	5.32599e-09	TRUE	DOWN	ENSG00000198899.2		RPL36A-203	66.5619	-2.27833	0.450313	-5.05944	4.20481e-07	0.000201041	TRUE	DOWN	ENST00000427805.6
MT-CYB	375.786	-2.82516	0.232783	-12.1365	6.76635e-34	1.77109e-31	TRUE	DOWN	ENSG00000198727.2		MT-ND4L-201	36.0212	-2.28417	0.574039	-3.97913	6.91677e-05	0.021131	TRUE	DOWN	ENST00000361335.1
MT-ND1	143.619	-3.00154	0.319787	-9.38608	6.22735e-21	1.1506e-18	TRUE	DOWN	ENSG00000198888.2		MT-CYB-201	421.309	-2.31266	0.239743	-9.64639	5.09165e-22	4.01681e-19	TRUE	DOWN	ENST00000361789.2
MT-ND2	145.033	-3.06212	0.303978	-10.0735	7.23803e-24	1.42092e-21	TRUE	DOWN	ENSG00000198763.3		FTH1-201	32.9127	-2.38415	0.600256	-3.97189	7.13037e-05	0.021227	TRUE	DOWN	ENST00000273550.12
MYBL2	12.3065	-3.26837	0.986691	-3.31245	0.000924824	0.0492351	TRUE	DOWN	ENSG00000101057.16		MT-ND2-201	355.415	-2.67906	0.23126	-11.5846	4.93075e-31	4.86234e-28	TRUE	DOWN	ENST00000361453.3
ENSG00000280800	5572.64	-3.35454	0.145808	-23.0065	4.00935e-117	2.51867e-114	TRUE	DOWN	ENSG00000280800.1		EIF1-203	44.8658	-2.69996	0.530717	-5.08739	3.63029e-07	0.000178996	TRUE	DOWN	ENST00000469257.2
ENSG00000280614	5562.06	-3.35617	0.146687	-22.8799	7.37503e-116	3.86083e-113	TRUE	DOWN	ENSG00000280614.1		MT-ND1-201	292.425	-2.71024	0.25253	-10.7323	7.17775e-27	6.2917e-24	TRUE	DOWN	ENST00000361390.2
MT-CO2	675.032	-3.60693	0.201413	-17.9081	1.01913e-71	4.00136e-69	TRUE	DOWN	ENSG00000198712.1		MT-ND4-201	404.332	-3.26948	0.230296	-14.1968	9.58452e-46	1.16327e-42	TRUE	DOWN	ENST00000361381.2
PPDPF	18.5653	-3.71124	0.844137	-4.39649	1.10015e-05	0.000909364	TRUE	DOWN	ENSG00000125534.10		ENST00000445125	22593.9	-3.40735	0.157128	-21.6852	2.82777e-104	1.11541e-100	TRUE	DOWN	ENST00000445125.2
5_8S_rRNA.2	18.8338	-3.72118	0.840025	-4.42985	9.42982e-06	0.000800515	TRUE	DOWN	ENSG00000277739.1		MT-CO2-201	667.696	-3.44983	0.215002	-16.0455	6.14209e-58	1.07678e-54	TRUE	DOWN	ENST00000361739.1
UBC	21.4488	-3.93448	0.808644	-4.86553	1.1415e-06	0.00010865	TRUE	DOWN	ENSG00000150991.16		PPDPF-202	17.8601	-3.59285	0.888601	-4.04326	5.2712e-05	0.0173269	TRUE	DOWN	ENST00000370179.8
5_8S_rRNA	1266.64	-4.38094	0.199917	-21.9138	1.91832e-106	8.60778e-104	TRUE	DOWN	ENSG00000275757.1		MT-ATP6-201	462.768	-3.64933	0.234004	-15.5952	7.85193e-55	1.23888e-51	TRUE	DOWN	ENST00000361899.2
5_8S_rRNA.1	156.333	-4.62279	0.356187	-12.9786	1.61908e-38	4.62321e-36	TRUE	DOWN	ENSG00000273730.1		5_8S_rRNA.5-201	698.3	-4.54611	0.236565	-19.2172	2.65961e-82	5.24542e-79	TRUE	DOWN	ENST00000610460.1
MT-RNR1	4371.42	-4.79519	0.149532	-32.0679	1.23492e-225	3.87888e-222	TRUE	DOWN	ENSG00000211459.2		ENST00000638356	236735	-4.56024	0.172783	-26.3929	1.65499e-153	8.70414e-150	TRUE	DOWN	ENST00000638356.1
RNA5-8SN3	101.199	-4.81387	0.443489	-10.8545	1.89763e-27	3.97363e-25	TRUE	DOWN	ENSG00000275215.1		UBC-201	16.7072	-4.56249	1.05252	-4.33481	1.45888e-05	0.00548053	TRUE	DOWN	ENST00000339647.6
RNA5-8SN2	218.588	-4.9275	0.325311	-15.147	7.92648e-52	2.76634e-49	TRUE	DOWN	ENSG00000278233.1		ENST00000702449	230974	-4.59781	0.171314	-26.8386	1.14719e-158	9.05015e-155	TRUE	DOWN	ENST00000702449.1
RNA5-8SN1	936.008	-5.08419	0.196174	-25.9167	4.31452e-148	4.5173e-145	TRUE	DOWN	ENSG00000278189.1		RNA5-8SN2-201	707.308	-4.63199	0.229811	-20.1557	2.40015e-90	5.40994e-87	TRUE	DOWN	ENST00000612463.1
RNA5-8SN4	3092.84	-5.09041	0.194262	-26.2038	2.40695e-151	3.78012e-148	TRUE	DOWN	ENSG00000276700.1		MT-RNR1-201	4316.43	-4.65586	0.158395	-29.394	6.54807e-190	1.03315e-185	TRUE	DOWN	ENST00000389680.2
RNA5-8SN5	605.616	-5.66059	0.244677	-23.135	2.05966e-118	1.61735e-115	TRUE	DOWN	ENSG00000274917.1		RNA5-8SN3-201	695.988	-4.66576	0.225897	-20.6543	8.9242e-95	2.34677e-91	TRUE	DOWN	ENST00000613359.1
											RNA5-8SN1-201	685.158	-4.80887	0.222086	-21.6532	5.66955e-104	1.78908e-100	TRUE	DOWN	ENST00000619471.1

### Sheet: RiboP_TotalR
Differentially expressed genes (left) and transcripts (right) in RiboPlus vs TotalR, per each time point. Data was collected 1-hour, 2-hours, 5hours, 10-hours and 24-hours post-sequencing initiation. The same time points for DEGs and DETs are shown in the same row.
Differential Gene expression											Differential Transcript expression
1 hour post-sequencing initiation											1 hour post-sequencing initiation																	24
gene name	gene base mean	log 2 fold change	lfcSE	stat	p-value	p-adjusted	significance	significance_reg	gene ID		transcript name	transcript base mean	log 2 fold change	lfcSE	stat	p-value	p-adjusted	significance	significance_reg	gene ID								0
ENSG00000280614	2671.64	4.14421	0.417826	9.9185	3.45911e-23	7.4025e-20	TRUE	UP	ENSG00000280614.1		ENST00000627981	5095.87	5.9022	0.731764	8.06571	7.28103e-16	2.06193e-12	TRUE	UP	ENST00000627981.1								0
ENSG00000280800	2624.89	4.07815	0.414235	9.84502	7.20245e-23	7.70662e-20	TRUE	UP	ENSG00000280800.1		ENST00000631211	5172.15	5.86792	0.731695	8.01963	1.06066e-15	2.06193e-12	TRUE	UP	ENST00000631211.1								0
ENSG00000281181	1876.11	5.71711	0.694604	8.23075	1.86052e-16	1.32717e-13	TRUE	UP	ENSG00000281181.1		ENST00000625598	5078.55	5.81651	0.738006	7.88139	3.23768e-15	4.19603e-12	TRUE	UP	ENST00000625598.1								0
ENSG00000281383	51.8417	4.55423	0.781493	5.8276	5.62293e-09	2.46719e-06	TRUE	UP	ENSG00000281383.1		ENST00000445125	13141.4	4.36738	0.651302	6.70561	2.00569e-11	1.94953e-08	TRUE	UP	ENST00000445125.2								0
MT-RNR1	806.524	2.47398	0.424831	5.82345	5.76446e-09	2.46719e-06	TRUE	UP	ENSG00000211459.2		ENST00000629969	92.8469	4.37373	0.822377	5.3184	1.04686e-07	8.14035e-05	TRUE	UP	ENST00000629969.1								0
2 hour post-sequencing initiation											2 hour post-sequencing initiation
gene name	gene base mean	log 2 fold change	lfcSE	stat	p-value	p-adjusted	significance	significance_reg	gene ID		transcript name	transcript base mean	log 2 fold change	lfcSE	stat	p-value	p-adjusted	significance	significance_reg	gene ID
ENSG00000281181	2503.71	5.77645	0.562375	10.2715	9.46906e-25	2.44586e-21	TRUE	UP	ENSG00000281181.1		ENST00000627981	7094.73	5.96968	0.695289	8.58589	9.01382e-18	4.31762e-14	TRUE	UP	ENST00000627981.1
ENSG00000280614	3642.13	4.14024	0.470419	8.80118	1.35385e-18	1.73911e-15	TRUE	UP	ENSG00000280614.1		ENST00000631211	7137.88	5.92452	0.697232	8.49719	1.94231e-17	4.65184e-14	TRUE	UP	ENST00000631211.1
ENSG00000280800	3584.57	4.10785	0.469138	8.75618	2.01987e-18	1.73911e-15	TRUE	UP	ENSG00000280800.1		ENST00000625598	7066.88	5.90131	0.69843	8.44938	2.92844e-17	4.67575e-14	TRUE	UP	ENST00000625598.1
ENSG00000281383	70.1809	4.68326	0.753531	6.21509	5.12969e-10	3.3125e-07	TRUE	UP	ENSG00000281383.1		ENST00000445125	18594.6	4.49088	0.626623	7.16679	7.67762e-13	9.19395e-10	TRUE	UP	ENST00000445125.2
MT-RNR1	1071.1	2.47059	0.47812	5.16731	2.37493e-07	0.000122689	TRUE	UP	ENSG00000211459.2		ENST00000629969	123.1	4.46819	0.764459	5.8449	5.06863e-09	4.85575e-06	TRUE	UP	ENST00000629969.1
5 hour post-sequencing initiation											5 hour post-sequencing initiation
gene name	gene base mean	log 2 fold change	lfcSE	stat	p-value	p-adjusted	significance	significance_reg	gene ID		transcript name	transcript base mean	log 2 fold change	lfcSE	stat	p-value	p-adjusted	significance	significance_reg	gene ID
ENSG00000281181	7274.45	5.30784	0.52013	10.2048	1.88655e-24	9.99496e-21	TRUE	UP	ENSG00000281181.1		ENST00000627981	19818.1	6.08285	0.809172	7.51737	5.58876e-14	3.37883e-10	TRUE	UP	ENST00000627981.1
ENSG00000280800	11268.6	3.8291	0.474714	8.06612	7.25649e-16	1.60139e-12	TRUE	UP	ENSG00000280800.1		ENST00000625598	19837.7	6.0715	0.808916	7.50573	6.10889e-14	3.37883e-10	TRUE	UP	ENST00000625598.1
ENSG00000280614	11227.2	3.81923	0.475097	8.03886	9.06789e-16	1.60139e-12	TRUE	UP	ENSG00000280614.1		ENST00000631211	19868	6.00592	0.812513	7.39179	1.44864e-13	5.34163e-10	TRUE	UP	ENST00000631211.1
ENSG00000281383	202.184	3.97841	0.569391	6.98713	2.80563e-12	3.71605e-09	TRUE	UP	ENSG00000281383.1		ENST00000445125	53312.1	4.81578	0.812774	5.92512	3.12076e-09	8.63047e-06	TRUE	UP	ENST00000445125.2
MT-RNR1	3372.6	2.11119	0.480656	4.39232	1.12149e-05	0.0118833	TRUE	UP	ENSG00000211459.2		ENST00000629969	334.996	4.54948	0.792964	5.73731	9.61899e-09	2.12811e-05	TRUE	UP	ENST00000629969.1
10 hour post-sequencing initiation											10 hour post-sequencing initiation
gene name	gene base mean	log 2 fold change	lfcSE	stat	p-value	p-adjusted	significance	significance_reg	gene ID		transcript name	transcript base mean	log 2 fold change	lfcSE	stat	p-value	p-adjusted	significance	significance_reg	gene ID
ENSG00000281181	11065.1	5.30955	0.487661	10.8878	1.31774e-27	8.69711e-24	TRUE	UP	ENSG00000281181.1		ENST00000627981	27868.8	6.68642	0.685379	9.75579	1.74241e-22	2.27532e-18	TRUE	UP	ENST00000627981.1
ENSG00000280800	17117.6	3.79777	0.444283	8.54808	1.25149e-17	3.17251e-14	TRUE	UP	ENSG00000280800.1		ENST00000625598	27833.6	6.66274	0.687162	9.69603	3.13447e-22	2.27532e-18	TRUE	UP	ENST00000625598.1
ENSG00000280614	17076.7	3.79217	0.44448	8.53171	1.44205e-17	3.17251e-14	TRUE	UP	ENSG00000280614.1		ENST00000631211	27846.8	6.60922	0.684999	9.64851	4.98761e-22	2.41367e-18	TRUE	UP	ENST00000631211.1
ENSG00000281383	317.819	3.85248	0.507599	7.5896	3.20886e-14	5.29461e-11	TRUE	UP	ENSG00000281383.1		ENST00000445125	76400.3	5.74253	0.652529	8.80043	1.36288e-18	4.94659e-15	TRUE	UP	ENST00000445125.2
MT-RNR1	5065.48	2.08914	0.449511	4.64758	3.35857e-06	0.00443331	TRUE	UP	ENSG00000211459.2		ENST00000629969	472.356	5.23103	0.691428	7.56555	3.86224e-14	1.12144e-10	TRUE	UP	ENST00000629969.1
H4C3	44.169	-3.56604	0.786514	-4.53399	5.78802e-06	0.00547828	TRUE	DOWN	ENSG00000197061.5
RPSA	40.157	-3.70346	0.816967	-4.53318	5.8103e-06	0.00547828	TRUE	DOWN	ENSG00000168028.15
RPL27	46.2785	-3.1258	0.734061	-4.25823	2.06049e-05	0.0169991	TRUE	DOWN	ENSG00000131469.15
RN7SL1	32.0214	-3.46773	0.868854	-3.99116	6.57511e-05	0.0482174	TRUE	DOWN	ENSG00000276168.1
24 hour post-sequencing initiation											24 hour post-sequencing initiation
gene name	gene base mean	log 2 fold change	lfcSE	stat	p-value	p-adjusted	significance	significance_reg	gene ID		transcript name	transcript base mean	log 2 fold change	lfcSE	stat	p-value	p-adjusted	significance	significance_reg	gene ID
ENSG00000281181	23165.1	5.26064	0.25982	20.2473	3.75507e-91	1.41416e-87	TRUE	UP	ENSG00000281181.1		YBX1-203	20.3271	2.61703	0.623663	4.19623	2.71394e-05	0.0151699	TRUE	UP	ENST00000436427.1
ENSG00000280800	36619.6	3.79095	0.220792	17.1697	4.4735e-66	8.42359e-63	TRUE	UP	ENSG00000280800.1		RPS19-206	88.7272	-1.57609	0.379855	-4.14918	3.33667e-05	0.0171827	TRUE	DOWN	ENST00000598742.6
ENSG00000280614	36596.7	3.79254	0.221313	17.1366	7.9202e-66	9.94249e-63	TRUE	UP	ENSG00000280614.1		RPS17-209	134.352	-1.65178	0.360906	-4.57676	4.72226e-06	0.00323947	TRUE	DOWN	ENST00000647841.1
ENSG00000281383	721.835	3.90174	0.259166	15.055	3.20261e-51	3.01525e-48	TRUE	UP	ENSG00000281383.1		GAPDH-201	62.0049	-1.68498	0.406625	-4.14383	3.41559e-05	0.0171827	TRUE	DOWN	ENST00000229239.10
MT-RNR1	10860.4	2.10152	0.224839	9.34677	9.0369e-21	6.8066e-18	TRUE	UP	ENSG00000211459.2		RPS18-230	98.5271	-1.82187	0.380875	-4.78337	1.72378e-06	0.00136923	TRUE	DOWN	ENST00000439602.7
RPSA	85.7107	-3.53652	0.498371	-7.09616	1.28274e-12	8.05134e-10	TRUE	DOWN	ENSG00000168028.15		MIF-201	65.3747	-1.8548	0.410739	-4.51576	6.30908e-06	0.00413985	TRUE	DOWN	ENST00000215754.8
H4C3	93.8499	-3.21581	0.461488	-6.96836	3.20667e-12	1.72519e-09	TRUE	DOWN	ENSG00000197061.5		RPL23-206	39.7153	-1.94763	0.494559	-3.93812	8.21238e-05	0.039981	TRUE	DOWN	ENST00000479035.7
RPL27	98.2354	-2.76067	0.4336	-6.36685	1.9295e-10	9.08314e-08	TRUE	DOWN	ENSG00000131469.15		EEF1A1-201	74.4406	-2.05236	0.428147	-4.79359	1.63822e-06	0.00136923	TRUE	DOWN	ENST00000309268.11
RN7SL1	61.8221	-3.72807	0.592456	-6.29257	3.12261e-10	1.30664e-07	TRUE	DOWN	ENSG00000276168.1		FAU-207	38.1724	-2.11461	0.493026	-4.28904	1.79449e-05	0.010833	TRUE	DOWN	ENST00000529639.6
RPLP0	113.983	-2.20565	0.393345	-5.60741	2.05375e-08	7.73441e-06	TRUE	DOWN	ENSG00000089157.16		RPL12-201	51.2759	-2.17325	0.449411	-4.83577	1.32628e-06	0.00117743	TRUE	DOWN	ENST00000361436.10
RPS8	81.2444	-2.45517	0.452645	-5.42405	5.82632e-08	1.99472e-05	TRUE	DOWN	ENSG00000142937.12		RPS21-201	87.6383	-2.20972	0.404166	-5.46736	4.56797e-08	6.89398e-05	TRUE	DOWN	ENST00000343986.9
RPS21	95.9427	-2.28132	0.423234	-5.39021	7.03754e-08	2.20861e-05	TRUE	DOWN	ENSG00000171858.18		RPS27A-201	35.1633	-2.23063	0.519802	-4.2913	1.77629e-05	0.010833	TRUE	DOWN	ENST00000272317.11
RPS18	118.391	-2.01595	0.381932	-5.2783	1.30387e-07	3.77722e-05	TRUE	DOWN	ENSG00000231500.7		RPL35-201	77.4658	-2.2605	0.416806	-5.42339	5.84779e-08	7.45511e-05	TRUE	DOWN	ENST00000348462.6
RPS9	72.3823	-2.51422	0.498963	-5.03889	4.68233e-07	0.000125955	TRUE	DOWN	ENSG00000170889.14		RPS14-203	75.8467	-2.31117	0.426338	-5.42097	5.92773e-08	7.45511e-05	TRUE	DOWN	ENST00000407193.7
5_8S_rRNA	58.7171	2.5514	0.508712	5.01542	5.29185e-07	0.000132861	TRUE	DOWN	ENSG00000277739.1		RPLP0-203	52.6831	-2.43139	0.458482	-5.30312	1.13843e-07	0.000131319	TRUE	DOWN	ENST00000392514.9
RPS14	100.094	-2.0023	0.405481	-4.9381	7.88885e-07	0.000185596	TRUE	DOWN	ENSG00000164587.13		RPL3-201	37.2152	-2.49217	0.532626	-4.67903	2.8824e-06	0.00217506	TRUE	DOWN	ENST00000216146.9
EEF1A1	182.389	-1.62624	0.330111	-4.92635	8.37792e-07	0.000185596	TRUE	DOWN	ENSG00000156508.19		RPL7-201	28.8988	-2.51839	0.588528	-4.27914	1.8762e-05	0.0108906	TRUE	DOWN	ENST00000352983.7
RPS7	48.3309	-2.89665	0.590922	-4.90191	9.49082e-07	0.000198569	TRUE	DOWN	ENSG00000171863.15		RPL24-201	36.0783	-2.53787	0.546199	-4.64643	3.37736e-06	0.00242719	TRUE	DOWN	ENST00000394077.8
RPL12	55.1227	-2.44672	0.53118	-4.6062	4.10089e-06	0.00081284	TRUE	DOWN	ENSG00000197958.13		RPL27-201	78.0312	-2.6412	0.426682	-6.1901	6.01252e-10	1.2963e-06	TRUE	DOWN	ENST00000253788.12
RPL3	52.2267	-2.48591	0.559435	-4.44362	8.84595e-06	0.00166569	TRUE	DOWN	ENSG00000100316.16		RPS8-202	73.0223	-2.70573	0.445719	-6.07049	1.27523e-09	2.40571e-06	TRUE	DOWN	ENST00000396651.8
RPL9	38.1571	-2.91545	0.660311	-4.41527	1.00886e-05	0.00180922	TRUE	DOWN	ENSG00000163682.17		RN7SL1-201	61.5972	-2.7475	0.4592	-5.98323	2.18757e-09	3.66831e-06	TRUE	DOWN	ENST00000618786.1
RPL37A	214.417	-1.31924	0.304214	-4.33657	1.44724e-05	0.00247741	TRUE	DOWN	ENSG00000197756.10		H4C3-201	89.7718	-2.78744	0.424874	-6.56064	5.35784e-11	2.02151e-07	TRUE	DOWN	ENST00000377803.4
ENSG00000237550	30.4537	-3.23994	0.755055	-4.29101	1.77866e-05	0.00287565	TRUE	DOWN	ENSG00000237550.7		RPS7-210	36.1636	-2.7882	0.559388	-4.98438	6.21618e-07	0.000586341	TRUE	DOWN	ENST00000645674.2
RPL24	45.647	-2.51777	0.587664	-4.28437	1.8326e-05	0.00287565	TRUE	DOWN	ENSG00000114391.14		RN7SK-201	88.5654	-2.80677	0.446292	-6.2891	3.1932e-10	8.03196e-07	TRUE	DOWN	ENST00000636484.1
RPS2	302.762	-1.13952	0.276053	-4.1279	3.66095e-05	0.00551486	TRUE	DOWN	ENSG00000140988.16		ENST00000554988	80.9159	-2.86061	0.434281	-6.58699	4.4882e-11	2.02151e-07	TRUE	DOWN	ENST00000554988.1
RPL34	28.5833	-3.03497	0.772597	-3.92827	8.55591e-05	0.0123929	TRUE	DOWN	ENSG00000109475.17		RPS9-201	40.9315	-2.88708	0.545684	-5.29075	1.21817e-07	0.000131319	TRUE	DOWN	ENST00000302907.9
RPL29	92.611	-1.54813	0.406445	-3.80895	0.00013956	0.0194661	TRUE	DOWN	ENSG00000162244.12		RPPH1-201	71.1822	-2.96153	0.459711	-6.44216	1.17789e-10	3.55534e-07	TRUE	DOWN	ENST00000516869.1
MT-ND4	146.285	1.44942	0.383578	3.77868	0.000157662	0.0207466	TRUE	DOWN	ENSG00000198886.2		ENST00000602755	22.2757	-2.99135	0.721109	-4.14826	3.35007e-05	0.0171827	TRUE	DOWN	ENST00000602755.1
RPS29	91.5638	-1.55088	0.410787	-3.77539	0.000159758	0.0207466	TRUE	DOWN	ENSG00000213741.11		7SK.1-201	91.3325	-3.04341	0.444412	-6.84817	7.48007e-12	5.64446e-08	TRUE	DOWN	ENST00000365328.1
RPS27A	28.5206	-2.75109	0.736546	-3.73513	0.000187617	0.0235522	TRUE	DOWN	ENSG00000143947.15		RPL9-201	34.0775	-3.07257	0.598285	-5.13564	2.81189e-07	0.000282914	TRUE	DOWN	ENST00000295955.14
RPL23	48.5089	-2.0934	0.562041	-3.72463	0.000195599	0.0237621	TRUE	DOWN	ENSG00000125691.14		RPSA-201	68.5687	-3.89977	0.53866	-7.23976	4.49491e-13	6.78371e-09	TRUE	DOWN	ENST00000301821.11
RPS20	59.7315	-2.12284	0.579496	-3.66325	0.000249036	0.0293085	TRUE	DOWN	ENSG00000008988.11
RPL32	68.1555	-1.65655	0.459392	-3.60596	0.000311003	0.0354921	TRUE	DOWN	ENSG00000144713.13
RPL36	121.409	-1.57172	0.441555	-3.55951	0.000371545	0.041154	TRUE	DOWN	ENSG00000130255.13
RPS19	137.431	-1.25056	0.35428	-3.52987	0.000415761	0.0447359	TRUE	DOWN	ENSG00000105372.8
RNA5-8SN3	177.021	1.43765	0.410639	3.50102	0.000463484	0.0484856	TRUE	DOWN	ENSG00000275215.1

### Sheet: RiboM_RiboP
Differentially expressed genes (left) and transcripts (right) in RiboPlus vs RiboMinus, per each time point. Data was collected 1-hour, 2-hours, 5hours, 10-hours and 24-hours post-sequencing initiation. The same time points for DEGs and DETs are shown in the same row.
Differential Gene expression											Differential Transcript expression
1 hour post-sequencing initiation											1 hour post-sequencing initiation																	24
gene name	gene base mean	log 2 fold change	lfcSE	stat	p-value	p-adjusted	significance	significance_reg	gene ID		transcript name	transcript base mean	log 2 fold change	lfcSE	stat	p-value	p-adjusted	significance	significance_reg	gene ID								0
RNA5-8SN2	13.1386	7.98372	1.79381	4.45071	8.55872e-06	0.00400548	TRUE	UP	ENSG00000278233.1		ENST00000631211	5655.45	7.31316	0.670109	10.9134	9.94767e-28	1.12409e-24	TRUE	UP	ENST00000631211.1								0
ENSG00000281181	2243.52	7.33764	0.547941	13.3913	6.79798e-41	5.56754e-38	TRUE	UP	ENSG00000281181.1		ENST00000445125	14337.7	7.27864	0.598962	12.1521	5.5919e-34	1.26377e-30	TRUE	UP	ENST00000445125.2								0
ENSG00000280800	3061.8	6.85569	0.444191	15.4341	9.65199e-54	3.16199e-50	TRUE	UP	ENSG00000280800.1		ENST00000625598	5541.69	7.27489	0.675072	10.7765	4.44652e-27	3.34971e-24	TRUE	UP	ENST00000625598.1								0
ENSG00000280614	3122.44	6.85484	0.449338	15.2554	1.51466e-52	2.48102e-49	TRUE	UP	ENSG00000280614.1		ENST00000627981	5578.11	7.09986	0.664368	10.6866	1.17542e-26	6.6411e-24	TRUE	UP	ENST00000627981.1								0
MT-RNR1	845.422	6.82167	0.485435	14.0527	7.41457e-45	8.09671e-42	TRUE	UP	ENSG00000211459.2		RNA5-8SN3-201	24.2895	6.43689	1.45676	4.41864	9.93257e-06	0.00204069	TRUE	UP	ENST00000613359.1								0
ENSG00000281383	63.7068	4.21093	0.708177	5.94616	2.74503e-09	1.79854e-06	TRUE	UP	ENSG00000281383.1		MT-RNR1-201	528.574	5.9979	0.744713	8.05397	8.01506e-16	3.62281e-13	TRUE	UP	ENST00000389680.2
MT-CO2	36.7319	3.29978	0.750561	4.39643	1.10048e-05	0.00450648	TRUE	UP	ENSG00000198712.1		RNA5-8SN1-201	24.2338	5.37295	1.19231	4.50634	6.59563e-06	0.00165624	TRUE	UP	ENST00000619471.1
RN7SL1	37.0784	-7.95274	1.61414	-4.92692	8.35356e-07	0.000456105	TRUE	DOWN	ENSG00000276168.1		5_8S_rRNA.5-201	28.1719	4.70729	1.11097	4.23711	2.26417e-05	0.00426418	TRUE	UP	ENST00000610460.1
											RNA5-8SN2-201	28.0508	4.34827	1.08413	4.01082	6.05075e-05	0.00976763	TRUE	UP	ENST00000612463.1
											ENST00000629969	105.483	3.95104	0.730607	5.4079	6.37696e-08	2.40199e-05	TRUE	UP	ENST00000629969.1
											MT-ND2-201	28.557	3.36929	0.932062	3.61488	0.00030049	0.0399475	TRUE	UP	ENST00000361453.3
											MT-ATP6-201	25.1486	3.36535	0.953846	3.52819	0.000418411	0.0497688	TRUE	UP	ENST00000361899.2
											MT-CO2-201	38.7941	3.19624	0.829538	3.85304	0.00011666	0.0175768	TRUE	UP	ENST00000361739.1
											RN7SK-201	47.182	-4.77101	1.06806	-4.467	7.93254e-06	0.00179275	TRUE	DOWN	ENST00000636484.1
											H4C3-201	24.5648	-4.88289	1.37786	-3.54382	0.00039438	0.0495165	TRUE	DOWN	ENST00000377803.4											7
											ENST00000554988	38.1598	-5.44547	1.30243	-4.18101	2.90214e-05	0.00504526	TRUE	DOWN	ENST00000554988.1
											7SK.1-201	48.168	-5.83039	1.28641	-4.53231	5.83417e-06	0.00164815	TRUE	DOWN	ENST00000365328.1
											RPPH1-201	29.5787	-6.14335	1.64656	-3.73101	0.00019071	0.0269378	TRUE	DOWN	ENST00000516869.1
											RN7SL1-201	37.488	-7.93222	1.66692	-4.75862	1.94923e-06	0.000629323	TRUE	DOWN	ENST00000618786.1
2 hour post-sequencing initiation											2 hour post-sequencing initiation
gene name	gene base mean	log 2 fold change	lfcSE	stat	p-value	p-adjusted	significance	significance_reg	gene ID		transcript name	transcript base mean	log 2 fold change	lfcSE	stat	p-value	p-adjusted	significance	significance_reg	gene ID
ENSG00000281181	4158.06	7.13326	0.513699	13.8861	7.69549e-44	9.49816e-41	TRUE	UP	ENSG00000281181.1		ENST00000625598	11229	7.45007	0.663809	11.2232	3.13664e-29	7.78671e-27	TRUE	UP	ENST00000625598.1
ENSG00000280800	5981.12	6.77334	0.444536	15.2369	2.012e-52	9.93325e-49	TRUE	UP	ENSG00000280800.1		ENST00000631211	11290.5	7.41533	0.65973	11.24	2.59518e-29	7.78671e-27	TRUE	UP	ENST00000631211.1
ENSG00000280614	6015.67	6.74282	0.445676	15.1294	1.03581e-51	2.55689e-48	TRUE	UP	ENSG00000280614.1		ENST00000445125	28950.5	7.36284	0.601409	12.2427	1.83923e-34	1.82635e-31	TRUE	UP	ENST00000445125.2
MT-RNR1	1602.48	6.51498	0.45589	14.2907	2.50192e-46	4.11732e-43	TRUE	UP	ENSG00000211459.2		ENST00000627981	11244.5	7.34746	0.653972	11.2351	2.74079e-29	7.78671e-27	TRUE	UP	ENST00000627981.1
RNA5-8SN3	24.8191	6.38834	1.3557	4.71221	2.45039e-06	0.00109978	TRUE	UP	ENSG00000275215.1		RNA5-8SN3-201	59.0403	6.5195	1.07013	6.09223	1.11352e-09	2.21145e-07	TRUE	UP	ENST00000613359.1
5_8S_rRNA	20.0675	6.08477	1.34488	4.52439	6.05708e-06	0.00249198	TRUE	UP	ENSG00000273730.1		5_8S_rRNA.5-201	58.2071	5.34053	1.06329	5.02264	5.0966e-07	5.06092e-05	TRUE	UP	ENST00000610460.1
RNA5-8SN2	25.498	5.86835	1.13895	5.15241	2.57161e-07	0.0001587	TRUE	UP	ENSG00000278233.1		RNA5-8SN2-201	56.3328	4.64648	0.972328	4.77872	1.76412e-06	0.000145981	TRUE	UP	ENST00000612463.1
RNA5-8SN5	24.0437	5.79522	1.22171	4.74353	2.10024e-06	0.00103689	TRUE	UP	ENSG00000274917.1		ENST00000629969	196.002	4.00081	0.674505	5.93147	3.00231e-09	4.96883e-07	TRUE	UP	ENST00000629969.1
MT-ND2	19.4146	4.74183	1.07045	4.42976	9.43378e-06	0.00358266	TRUE	UP	ENSG00000198763.3		MT-ATP6-201	51.5362	3.41173	0.792467	4.3052	1.66832e-05	0.00110443	TRUE	UP	ENST00000361899.2
ENSG00000281383	116.927	4.03947	0.595323	6.78533	1.15818e-11	1.14359e-08	TRUE	UP	ENSG00000281383.1		MT-ND2-201	35.9574	3.03031	0.840707	3.60448	0.000312777	0.0163467	TRUE	UP	ENST00000361453.3
MT-ATP6	20.9758	3.82864	0.963224	3.97482	7.04332e-05	0.021733	TRUE	UP	ENSG00000198899.2		MT-CO2-201	49.264	2.93156	0.785208	3.73349	0.000188847	0.010418	TRUE	UP	ENST00000361739.1
MT-CO2	71.9285	3.47495	0.611649	5.68128	1.33693e-08	9.42917e-06	TRUE	UP	ENSG00000198712.1		MT-RNR1-201	116.395	2.58822	0.680631	3.80268	0.000143141	0.0083611	TRUE	UP	ENST00000389680.2
RMRP	33.0628	-3.86858	0.94935	-4.07498	4.60181e-05	0.0151461	TRUE	DOWN	ENSG00000277027.1		RMRP-201	30.604	-3.29486	1.00499	-3.2785	0.00104362	0.0491622	TRUE	DOWN	ENST00000363046.1
RPL27	32.5823	-4.27839	1.04931	-4.07733	4.55553e-05	0.0151461	TRUE	DOWN	ENSG00000131469.15		H4C3-201	46.6063	-4.60305	1.0597	-4.34374	1.40078e-05	0.000993555	TRUE	DOWN	ENST00000377803.4
H4C3	51.706	-4.90935	0.968914	-5.06685	4.04445e-07	0.00022186	TRUE	DOWN	ENSG00000197061.5		RN7SL1-201	72.7646	-4.8886	0.965009	-5.06586	4.0656e-07	4.48571e-05	TRUE	DOWN	ENST00000618786.1
RN7SL1	79.732	-5.91397	1.01557	-5.82331	5.76932e-09	4.74719e-06	TRUE	DOWN	ENSG00000276168.1		7SK.1-201	83.2794	-5.11682	0.969309	-5.27883	1.3001e-07	1.61375e-05	TRUE	DOWN	ENST00000365328.1
RPSA	16.651	-6.70951	1.70535	-3.93439	8.34087e-05	0.0242229	TRUE	DOWN	ENSG00000168028.15		RN7SK-201	84.6647	-5.14126	0.966176	-5.32125	1.03059e-07	1.46196e-05	TRUE	DOWN	ENST00000636484.1
											RPPH1-201	58.4222	-5.38903	1.1408	-4.72392	2.31344e-06	0.000176711	TRUE	DOWN	ENST00000516869.1
											ENST00000554988	65.2769	-5.48427	1.10391	-4.96803	6.76372e-07	6.10579e-05	TRUE	DOWN	ENST00000554988.1
											SCARNA2-201	21.4866	-5.49699	1.67596	-3.27991	0.00103841	0.0491622	TRUE	DOWN	ENST00000458748.1
											RPSA-201	11.1499	-6.00643	1.83885	-3.26641	0.00108919	0.0491622	TRUE	DOWN	ENST00000301821.11
											ENST00000602755	21.838	-6.97615	1.7173	-4.06228	4.85949e-05	0.00301592	TRUE	DOWN	ENST00000602755.1
5 hour post-sequencing initiation											5 hour post-sequencing initiation
gene name	gene base mean	log 2 fold change	lfcSE	stat	p-value	p-adjusted	significance	significance_reg	gene ID		transcript name	transcript base mean	log 2 fold change	lfcSE	stat	p-value	p-adjusted	significance	significance_reg	gene ID
5_8S_rRNA.1	17.8232	8.45969	1.70678	4.95653	7.17643e-07	0.000173143	TRUE	UP	ENSG00000277739.1		ENST00000631211	24249.6	7.22807	0.648914	11.1387	8.12784e-29	5.05803e-25	TRUE	UP	ENST00000631211.1
ENSG00000281181	9565.95	7.02746	0.519715	13.5218	1.16367e-41	1.05283e-38	TRUE	UP	ENSG00000281181.1		ENST00000627981	24260	7.19849	0.646493	11.1347	8.50518e-29	5.05803e-25	TRUE	UP	ENST00000627981.1
ENSG00000280614	13956.1	6.80926	0.469372	14.5072	1.0913e-47	3.9494e-44	TRUE	UP	ENSG00000280614.1		ENST00000625598	24325	7.18593	0.651009	11.0381	2.50164e-28	1.11579e-24	TRUE	UP	ENST00000625598.1
ENSG00000280800	14015	6.72545	0.466367	14.4209	3.82109e-47	6.91426e-44	TRUE	UP	ENSG00000280800.1		ENST00000445125	64872.9	7.16165	0.607433	11.79	4.39399e-32	7.83932e-28	TRUE	UP	ENST00000445125.2
RNA5-8SN3	58.0783	6.65837	1.69321	3.93238	8.41077e-05	0.0108709	TRUE	UP	ENSG00000275215.1		ENST00000629969	444.393	3.8267	0.629084	6.08298	1.17969e-09	2.33854e-06	TRUE	UP	ENST00000629969.1
MT-RNR1	3655.93	6.36797	0.470799	13.5259	1.10033e-41	1.05283e-38	TRUE	UP	ENSG00000211459.2		MT-ATP6-201	106.602	3.34759	0.696181	4.80851	1.5206e-06	0.00246627	TRUE	UP	ENST00000361899.2
5_8S_rRNA	52.3517	5.95168	0.898308	6.62543	3.46245e-11	1.39229e-08	TRUE	UP	ENSG00000273730.1		MT-CO2-201	138.804	3.12144	0.704425	4.43119	9.37159e-06	0.0111466	TRUE	UP	ENST00000361739.1
RNA5-8SN2	70.8751	5.66522	0.771254	7.34547	2.0504e-13	1.23673e-10	TRUE	UP	ENSG00000278233.1		MT-ND2-201	98.1831	2.98118	0.694247	4.29413	1.75381e-05	0.0184058	TRUE	UP	ENST00000361453.3
RNA5-8SN5	60.2589	4.93555	1.13014	4.36721	1.25841e-05	0.0022771	TRUE	UP	ENSG00000274917.1		RMRP-201	78.6663	-3.3051	0.786246	-4.20364	2.62656e-05	0.0246957	TRUE	DOWN	ENST00000363046.1
MT-ATP6	39.6624	3.85277	0.793826	4.85343	1.21347e-06	0.000274471	TRUE	UP	ENSG00000198899.2		RPL27-201	57.3836	-3.78324	0.900054	-4.20334	2.63e-05	0.0246957	TRUE	DOWN	ENST00000253788.12
MT-ND2	49.028	3.80101	0.718487	5.29029	1.22123e-07	3.9343e-05	TRUE	UP	ENSG00000198763.3		RPS14-203	63.7202	-3.86536	0.87016	-4.44213	8.90737e-06	0.0111466	TRUE	DOWN	ENST00000407193.7
ENSG00000281383	270.542	3.79328	0.537753	7.05395	1.73915e-12	8.99141e-10	TRUE	UP	ENSG00000281383.1		H4C3-201	112.685	-4.80309	0.855963	-5.61133	2.0078e-08	3.58211e-05	TRUE	DOWN	ENST00000377803.4
MT-CO2	175.131	3.48506	0.534183	6.52409	6.84148e-11	2.47593e-08	TRUE	UP	ENSG00000198712.1		RN7SL1-201	178.865	-5.14239	0.800831	-6.42133	1.35093e-10	3.44314e-07	TRUE	DOWN	ENST00000618786.1
MT-ND4	45.647	3.14435	0.746255	4.2135	2.51445e-05	0.00433323	TRUE	UP	ENSG00000198886.2		ENST00000554988	152.747	-5.18617	0.821321	-6.31442	2.7117e-10	6.04742e-07	TRUE	DOWN	ENST00000554988.1
MT-ND1	41.744	2.75102	0.728721	3.77514	0.000159919	0.0194624	TRUE	UP	ENSG00000198888.2		RN7SK-201	198.383	-5.1949	0.79845	-6.50623	7.70607e-11	2.2914e-07	TRUE	DOWN	ENST00000636484.1
MT-CYB	59.4136	2.27092	0.637022	3.56489	0.000364002	0.0381307	TRUE	UP	ENSG00000198727.2		RPPH1-201	148.733	-5.88189	1.27378	-4.61766	3.88083e-06	0.00532599	TRUE	DOWN	ENST00000516869.1
MT-CO3	148.418	2.06124	0.546322	3.77294	0.000161335	0.0194624	TRUE	UP	ENSG00000198938.2		7SK.1-201	193.502	-5.95573	0.885131	-6.72864	1.71258e-11	6.11081e-08	TRUE	DOWN	ENST00000365328.1
EEF1A1	98.8742	-2.46081	0.604249	-4.0725	4.65104e-05	0.00673284	TRUE	DOWN	ENSG00000156508.19		SCARNA2-201	55.0202	-5.96143	1.28844	-4.62686	3.71251e-06	0.00532599	TRUE	DOWN	ENST00000458748.1
RPS18	76.4499	-2.65585	0.651167	-4.0786	4.53083e-05	0.00673284	TRUE	DOWN	ENSG00000231500.7		ENST00000602755	56.2748	-6.94466	1.58715	-4.37556	1.21121e-05	0.0135057	TRUE	DOWN	ENST00000602755.1
RPL29	64.9406	-2.70944	0.687702	-3.93985	8.15315e-05	0.0108709	TRUE	DOWN	ENSG00000162244.12
RPLP0	67.0059	-2.83409	0.683702	-4.14522	3.39493e-05	0.00534186	TRUE	DOWN	ENSG00000089157.16
RPS21	58.0192	-2.87587	0.711395	-4.04257	5.28677e-05	0.00735878	TRUE	DOWN	ENSG00000171858.18
RPS20	37.2829	-2.88602	0.82625	-3.49291	0.000477789	0.0467329	TRUE	DOWN	ENSG00000008988.11
RPL35A	33.075	-3.13939	0.867726	-3.61795	0.000296945	0.032565	TRUE	DOWN	ENSG00000182899.17
RPL12	34.4883	-3.1632	0.862187	-3.66881	0.000243679	0.0284475	TRUE	DOWN	ENSG00000197958.13
RPL24	32.9804	-3.22562	0.905696	-3.56148	0.000368769	0.0381307	TRUE	DOWN	ENSG00000114391.14
RPS7	28.3687	-3.36519	0.947043	-3.55336	0.000380338	0.0382345	TRUE	DOWN	ENSG00000171863.15
RPS8	58.4637	-3.38617	0.740615	-4.57211	4.82845e-06	0.000919693	TRUE	DOWN	ENSG00000142937.12
RMRP	82.5424	-3.55931	0.686207	-5.18693	2.13786e-07	5.52636e-05	TRUE	DOWN	ENSG00000277027.1
RPS14	83.4321	-3.6247	0.692814	-5.23184	1.67828e-07	4.67208e-05	TRUE	DOWN	ENSG00000164587.13
RPS9	47.3394	-3.89527	0.84371	-4.61684	3.89634e-06	0.000783381	TRUE	DOWN	ENSG00000170889.14
RPL27	72.1188	-4.06394	0.769947	-5.27821	1.30455e-07	3.9343e-05	TRUE	DOWN	ENSG00000131469.15
RPSA	47.1829	-4.15074	0.879089	-4.72164	2.33949e-06	0.000498035	TRUE	DOWN	ENSG00000168028.15
RPL3	31.8456	-4.59983	1.10602	-4.1589	3.19778e-05	0.00526035	TRUE	DOWN	ENSG00000100316.16
H4C3	117.985	-5.11442	0.764416	-6.69062	2.22222e-11	1.00528e-08	TRUE	DOWN	ENSG00000197061.5
RN7SL1	187.757	-5.74285	0.748683	-7.6706	1.71194e-14	1.2391e-11	TRUE	DOWN	ENSG00000276168.1
RPL9	23.7917	-5.78751	1.58937	-3.64138	0.000271181	0.0306688	TRUE	DOWN	ENSG00000163682.17
10 hour post-sequencing initiation											10 hour post-sequencing initiation
gene name	gene base mean	log 2 fold change	lfcSE	stat	p-value	p-adjusted	significance	significance_reg	gene ID		transcript name	transcript base mean	log 2 fold change	lfcSE	stat	p-value	p-adjusted	significance	significance_reg	gene ID
5_8S_rRNA.1	29.1146	9.17012	1.62067	5.65823	1.52942e-08	4.08265e-06	TRUE	UP	ENSG00000277739.1		ENST00000625598	36915.7	7.27308	0.612625	11.872	1.65494e-32	9.51422e-29	TRUE	UP	ENST00000625598.1
ENSG00000281181	14267.8	7.07607	0.473962	14.9296	2.11445e-50	2.39884e-47	TRUE	UP	ENSG00000281181.1		ENST00000627981	36973.1	7.25582	0.605839	11.9765	4.71978e-33	5.4268e-29	TRUE	UP	ENST00000627981.1
ENSG00000280614	20912.9	6.74096	0.429042	15.7116	1.25874e-55	2.85607e-52	TRUE	UP	ENSG00000280614.1		ENST00000631211	36925.6	7.24829	0.608171	11.9182	9.51723e-33	7.29527e-29	TRUE	UP	ENST00000631211.1
ENSG00000280800	20970.5	6.73364	0.42481	15.8509	1.38507e-56	6.28544e-53	TRUE	UP	ENSG00000280800.1		ENST00000445125	100733	7.21552	0.57625	12.5215	5.69343e-36	1.30926e-31	TRUE	UP	ENST00000445125.2
MT-RNR1	5396.03	6.41763	0.427059	15.0275	4.84915e-51	7.33515e-48	TRUE	UP	ENSG00000211459.2		ENST00000629969	654.974	3.87608	0.582791	6.65088	2.91337e-11	6.69958e-08	TRUE	UP	ENST00000629969.1
RNA5-8SN3	82.9136	6.20824	0.798002	7.77973	7.26784e-15	3.66461e-12	TRUE	UP	ENSG00000275215.1		MT-ATP6-201	168.545	3.56351	0.635189	5.61015	2.02149e-08	3.87385e-05	TRUE	UP	ENST00000361899.2
5_8S_rRNA	77.5751	5.51665	0.732762	7.52858	5.12949e-14	2.32776e-11	TRUE	UP	ENSG00000273730.1		MT-CO2-201	210.845	3.2096	0.655201	4.89865	9.64962e-07	0.00138689	TRUE	UP	ENST00000361739.1
RNA5-8SN2	108.104	5.50251	0.661676	8.31601	9.09724e-17	6.88054e-14	TRUE	UP	ENSG00000278233.1		MT-ND4-201	121.92	3.02349	0.662727	4.5622	5.06212e-06	0.00582042	TRUE	UP	ENST00000361381.2
5_8S_rRNA.2	446.52	4.59978	1.33648	3.44172	0.000578023	0.0461202	TRUE	UP	ENSG00000275757.1		MT-ND2-201	141.822	2.9781	0.633922	4.6979	2.62851e-06	0.0035556	TRUE	UP	ENST00000361453.3
RNA5-8SN5	88.0663	4.49965	1.04489	4.30633	1.65984e-05	0.00251078	TRUE	UP	ENSG00000274917.1		RPS17-209	149.657	-2.67116	0.658783	-4.05469	5.02017e-05	0.0481016	TRUE	DOWN	ENST00000647841.1
ENSG00000281383	415.385	3.88252	0.473942	8.19197	2.5698e-16	1.66596e-13	TRUE	UP	ENSG00000281383.1		RMRP-201	115.103	-3.10195	0.697613	-4.44652	8.72723e-06	0.00912233	TRUE	DOWN	ENST00000363046.1
MT-ATP6	56.5265	3.74493	0.688853	5.43647	5.43472e-08	1.37015e-05	TRUE	UP	ENSG00000198899.2		RPL35-201	96.1904	-3.25798	0.729637	-4.46521	7.99918e-06	0.00875948	TRUE	DOWN	ENST00000348462.6
MT-ND2	69.0261	3.70603	0.625055	5.92913	3.04542e-09	9.87151e-07	TRUE	UP	ENSG00000198763.3		RPS8-202	72.5265	-3.53349	0.816863	-4.32568	1.52061e-05	0.0152035	TRUE	DOWN	ENST00000396651.8
MT-CO2	259.332	3.47315	0.472516	7.35032	1.97729e-13	8.1572e-11	TRUE	UP	ENSG00000198712.1		RPL27-201	85.1611	-3.66431	0.78225	-4.68431	2.80898e-06	0.00358862	TRUE	DOWN	ENST00000253788.12
MT-ND1	68.0183	3.08999	0.617902	5.00077	5.71018e-07	0.000123394	TRUE	UP	ENSG00000198888.2		RPS14-203	90.4894	-3.81745	0.775425	-4.92304	8.52098e-07	0.00130632	TRUE	DOWN	ENST00000407193.7
MT-ND4	69.4337	3.07689	0.643712	4.77992	1.75369e-06	0.000331593	TRUE	UP	ENSG00000198886.2		RPSA-201	54.7529	-4.22719	0.923148	-4.57911	4.66967e-06	0.00565177	TRUE	DOWN	ENST00000301821.11
RPL28	45.8167	2.26172	0.651608	3.47098	0.000518555	0.0427855	TRUE	UP	ENSG00000108107.15		H4C3-201	167.665	-4.93155	0.771767	-6.38994	1.65948e-10	3.46923e-07	TRUE	DOWN	ENST00000377803.4
MT-CYB	93.5494	2.18794	0.541769	4.0385	5.37939e-05	0.00673745	TRUE	UP	ENSG00000198727.2		ENST00000554988	222.883	-4.94479	0.720618	-6.86187	6.79643e-12	1.73656e-08	TRUE	DOWN	ENST00000554988.1
MT-CO3	218.061	2.00134	0.48666	4.11241	3.91556e-05	0.00522613	TRUE	UP	ENSG00000198938.2		RN7SK-201	288.266	-5.0589	0.727763	-6.95131	3.61921e-12	1.04034e-08	TRUE	DOWN	ENST00000636484.1
RPL7A	130.307	-1.77455	0.521399	-3.40344	0.000665433	0.0488397	TRUE	DOWN	ENSG00000148303.17		RN7SL1-201	267.416	-5.25326	0.731943	-7.17715	7.11782e-13	2.72802e-09	TRUE	DOWN	ENST00000618786.1
RPL37A	170.512	-1.86733	0.499166	-3.74091	0.000183356	0.0193504	TRUE	DOWN	ENSG00000197756.10		SCARNA2-201	84.4681	-5.52386	1.00134	-5.51645	3.45915e-08	6.11897e-05	TRUE	DOWN	ENST00000458748.1
RPS19	138.596	-1.99945	0.524061	-3.8153	0.000136015	0.0154309	TRUE	DOWN	ENSG00000105372.8		7SK.1-201	282.491	-5.57052	0.756656	-7.36202	1.81143e-13	8.33111e-10	TRUE	DOWN	ENST00000365328.1
RPS16	96.9554	-2.09779	0.559215	-3.75131	0.000175912	0.0191595	TRUE	DOWN	ENSG00000105193.9		RPPH1-201	219.02	-5.94371	0.835431	-7.11455	1.1228e-12	3.68857e-09	TRUE	DOWN	ENST00000516869.1
RPS29	71.0268	-2.11075	0.61646	-3.42399	0.00061709	0.0474637	TRUE	DOWN	ENSG00000213741.11		ENST00000602755	82.892	-6.4306	1.22772	-5.23785	1.6246e-07	0.000266853	TRUE	DOWN	ENST00000602755.1
H2AC12	94.9286	-2.16418	0.607463	-3.56265	0.000367127	0.0334505	TRUE	DOWN	ENSG00000274997.2
RPL15	65.3874	-2.28969	0.642877	-3.56163	0.00036856	0.0334505	TRUE	DOWN	ENSG00000174748.22
EEF1A1	159.302	-2.36882	0.523845	-4.52199	6.1261e-06	0.000992865	TRUE	DOWN	ENSG00000156508.19
RPS6	41.8998	-2.55991	0.73282	-3.49323	0.000477211	0.0408601	TRUE	DOWN	ENSG00000137154.13
RPL31	51.9512	-2.60519	0.726147	-3.58769	0.000333622	0.0315411	TRUE	DOWN	ENSG00000071082.11
RPL23	44.7519	-2.63855	0.730665	-3.61116	0.000304833	0.0294326	TRUE	DOWN	ENSG00000125691.14
RPL29	98.2168	-2.64387	0.577585	-4.57746	4.70664e-06	0.000791064	TRUE	DOWN	ENSG00000162244.12
RPS18	116.972	-2.7128	0.571692	-4.74522	2.08282e-06	0.000363532	TRUE	DOWN	ENSG00000231500.7
RPL35A	48.8143	-2.74516	0.702712	-3.90652	9.36349e-05	0.0108953	TRUE	DOWN	ENSG00000182899.17
RPLP0	97.8134	-2.76498	0.580178	-4.76574	1.88162e-06	0.000341552	TRUE	DOWN	ENSG00000089157.16
RPS20	54.3452	-2.76951	0.738673	-3.74931	0.000177325	0.0191595	TRUE	DOWN	ENSG00000008988.11
RPL24	48.9041	-2.9111	0.721716	-4.03358	5.49329e-05	0.00673745	TRUE	DOWN	ENSG00000114391.14
RPS21	87.5927	-2.96675	0.610691	-4.85803	1.18562e-06	0.000233928	TRUE	DOWN	ENSG00000171858.18
UQCRH	28.8542	-2.97205	0.873441	-3.40269	0.000667268	0.0488397	TRUE	DOWN	ENSG00000173660.12
RPL12	53.8796	-2.97852	0.704593	-4.22729	2.36521e-05	0.00335416	TRUE	DOWN	ENSG00000197958.13
RAN	32.8968	-3.22891	0.874205	-3.69354	0.000221156	0.0228092	TRUE	DOWN	ENSG00000132341.12
RPL34	26.9307	-3.34588	0.959895	-3.48567	0.000490906	0.0412543	TRUE	DOWN	ENSG00000109475.17
RPS8	85.9035	-3.34657	0.630824	-5.30508	1.12624e-07	2.68994e-05	TRUE	DOWN	ENSG00000142937.12
RMRP	122.771	-3.44903	0.584787	-5.89792	3.68109e-09	1.11365e-06	TRUE	DOWN	ENSG00000277027.1
RPS9	70.4883	-3.46518	0.675185	-5.13219	2.86392e-07	6.49824e-05	TRUE	DOWN	ENSG00000170889.14
SNRPD2	26.2558	-3.51573	0.964907	-3.64359	0.000268859	0.0271129	TRUE	DOWN	ENSG00000125743.11
RPS7	46.4892	-3.54937	0.791615	-4.48371	7.3357e-06	0.00114791	TRUE	DOWN	ENSG00000171863.15
LDHA	22.9324	-3.55683	1.04715	-3.39669	0.000682064	0.0491302	TRUE	DOWN	ENSG00000134333.15
RPS14	121.006	-3.55873	0.597909	-5.95196	2.64948e-09	9.24873e-07	TRUE	DOWN	ENSG00000164587.13
RPL9	40.9016	-3.566	0.843158	-4.22934	2.34378e-05	0.00335416	TRUE	DOWN	ENSG00000163682.17
RPL10A	29.9205	-3.77422	0.958885	-3.93605	8.28329e-05	0.00989199	TRUE	DOWN	ENSG00000198755.11
RPS27A	22.1364	-3.98393	1.12649	-3.5366	0.000405317	0.0360652	TRUE	DOWN	ENSG00000143947.15
RPL27	109.215	-4.04457	0.640195	-6.31772	2.6545e-10	1.00384e-07	TRUE	DOWN	ENSG00000131469.15
ENSG00000237550	32.1406	-4.09169	0.993221	-4.11962	3.79505e-05	0.00521877	TRUE	DOWN	ENSG00000237550.7
H4C14	23.2622	-4.13248	1.13802	-3.63129	0.000282011	0.027821	TRUE	DOWN	ENSG00000270882.3
RPSA	74.6272	-4.23895	0.733392	-5.77993	7.4733e-09	2.11962e-06	TRUE	DOWN	ENSG00000168028.15
EEF1B2	19.3707	-4.43915	1.29342	-3.43211	0.000598905	0.0468592	TRUE	DOWN	ENSG00000114942.14
RPL3	46.5718	-4.44175	0.907586	-4.89402	9.87951e-07	0.000203787	TRUE	DOWN	ENSG00000100316.16
H4C3	179.132	-5.26462	0.662154	-7.95075	1.85392e-15	1.05164e-12	TRUE	DOWN	ENSG00000197061.5
RNVU1-29	10.88	-6.0976	1.79121	-3.40418	0.00066363	0.0488397	TRUE	DOWN	ENSG00000273768.1
RN7SL5P	11.1409	-6.13188	1.78194	-3.44113	0.000579297	0.0461202	TRUE	DOWN	ENSG00000265735.2
RN7SL4P	11.4254	-6.169	1.75895	-3.50721	0.000452824	0.0395176	TRUE	DOWN	ENSG00000263740.2
RN7SL1	284.624	-6.35957	0.70979	-8.9598	3.25281e-19	2.95225e-16	TRUE	DOWN	ENSG00000276168.1
RN7SL3	17.7614	-6.80508	1.68475	-4.03922	5.36294e-05	0.00673745	TRUE	DOWN	ENSG00000278771.1
24 hour post-sequencing initiation											24 hour post-sequencing initiation
gene name	gene base mean	log 2 fold change	lfcSE	stat	p-value	p-adjusted	significance	significance_reg	gene ID		transcript name	transcript base mean	log 2 fold change	lfcSE	stat	p-value	p-adjusted	significance	significance_reg	gene ID
ENSG00000281181	30693.8	7.10319	0.425721	16.6851	1.68216e-62	1.39619e-59	TRUE	UP	ENSG00000281181.1		MT-RNR1-201	11988.8	6.61647	0.462773	14.2974	2.27018e-46	3.02139e-42	TRUE	UP	ENST00000389680.2
ENSG00000280800	46143.2	6.84836	0.393885	17.3867	1.0407e-67	1.72756e-64	TRUE	UP	ENSG00000280800.1		RNA5-8SN1-201	467.748	4.69592	0.939927	4.99605	5.8517e-07	0.000354001	TRUE	UP	ENST00000619471.1
ENSG00000280614	46118.5	6.84584	0.393515	17.3966	8.74809e-68	1.72756e-64	TRUE	UP	ENSG00000280614.1		RNA5-8SN3-201	464.04	4.50351	0.962439	4.67927	2.87898e-06	0.00141912	TRUE	UP	ENST00000613359.1
MT-RNR1	11920.4	6.59973	0.394293	16.7382	6.90984e-63	7.64689e-60	TRUE	UP	ENSG00000211459.2		RNA5-8SN2-201	445.755	4.39234	0.977872	4.49174	7.06451e-06	0.00303295	TRUE	UP	ENST00000612463.1
5_8S_rRNA.1	68.1857	5.98229	0.749977	7.97664	1.50371e-15	4.16026e-13	TRUE	UP	ENSG00000277739.1		5_8S_rRNA.5-201	463.682	4.38273	1.04854	4.17984	2.91709e-05	0.0097059	TRUE	UP	ENST00000610460.1
RNA5-8SN3	175.273	5.9526	0.614354	9.68921	3.35104e-22	1.39068e-19	TRUE	UP	ENSG00000275215.1		MT-CO2-201	387.744	3.08803	0.705478	4.37721	1.20207e-05	0.00484798	TRUE	UP	ENST00000361739.1
RNA5-8SN2	244.849	5.42231	0.544689	9.95487	2.40141e-23	1.13895e-20	TRUE	UP	ENSG00000278233.1		MT-ND1-201	246.161	2.9448	0.534527	5.50917	3.60535e-08	2.99897e-05	TRUE	UP	ENST00000361390.2
5_8S_rRNA	180.607	5.13982	0.572344	8.9803	2.70036e-19	8.96521e-17	TRUE	UP	ENSG00000273730.1		MT-ND4-201	220.315	2.79783	0.558291	5.01141	5.40316e-07	0.000342431	TRUE	UP	ENST00000361381.2
RNA5-8SN5	242.812	4.63576	1.19406	3.88236	0.000103447	0.00399354	TRUE	UP	ENSG00000274917.1		RPL36-201	151.447	-2.20862	0.596532	-3.70244	0.000213537	0.048169	TRUE	DOWN	ENST00000347512.8
5_8S_rRNA.2	1126.54	4.53229	1.42166	3.18802	0.00143248	0.0377448	TRUE	UP	ENSG00000275757.1		H2AC12-201	186.701	-2.20882	0.571156	-3.86729	0.000110053	0.0287196	TRUE	DOWN	ENST00000377459.3
MRPL37	13.4499	4.35074	1.21049	3.59421	0.000325371	0.0111364	TRUE	UP	ENSG00000116221.15		RPS16-201	167.517	-2.24309	0.583506	-3.84416	0.000120967	0.0309605	TRUE	DOWN	ENST00000251453.8
UBC	23.3888	4.26236	0.893551	4.77014	1.84102e-06	0.000152805	TRUE	UP	ENSG00000150991.16		MIF-201	109.124	-2.34967	0.591193	-3.97445	7.05424e-05	0.0199755	TRUE	DOWN	ENST00000215754.8
H2BC21	12.894	4.1624	1.18474	3.51336	0.000442482	0.0144023	TRUE	UP	ENSG00000184678.11		RPL29-201	151.953	-2.38194	0.566404	-4.20536	2.60662e-05	0.00934257	TRUE	DOWN	ENST00000294189.11
MYBL2	16.6537	4.07752	0.979087	4.16462	3.11875e-05	0.00164353	TRUE	UP	ENSG00000101057.16		RPL31-201	77.2984	-2.42724	0.643977	-3.76914	0.000163809	0.0403729	TRUE	DOWN	ENST00000264258.8
ENSG00000281383	965.036	4.06649	0.406571	10.0019	1.49487e-23	8.27162e-21	TRUE	UP	ENSG00000281383.1		GAPDH-201	119.092	-2.43945	0.585574	-4.16592	3.10105e-05	0.0100663	TRUE	DOWN	ENST00000229239.10
MT-ATP6	117.018	3.85897	0.543285	7.10303	1.22047e-12	2.70131e-10	TRUE	UP	ENSG00000198899.2		RPL23-206	73.3203	-2.60318	0.665387	-3.91228	9.14302e-05	0.0253509	TRUE	DOWN	ENST00000479035.7
HCFC1	11.1667	3.71001	1.17673	3.15281	0.00161705	0.0416171	TRUE	UP	ENSG00000172534.14		RPS19-206	199.415	-2.60453	0.539748	-4.82545	1.39689e-06	0.000780684	TRUE	DOWN	ENST00000598742.6
PPDPF	14.425	3.67618	0.993029	3.70199	0.000213918	0.00755542	TRUE	UP	ENSG00000125534.10		FAU-207	65.1426	-2.63879	0.681111	-3.87424	0.000106957	0.0284698	TRUE	DOWN	ENST00000529639.6
MT-CO2	533.485	3.59698	0.410144	8.77004	1.78604e-18	5.39058e-16	TRUE	UP	ENSG00000198712.1		RPS18-230	199.847	-2.65685	0.550769	-4.8239	1.4078e-06	0.000780684	TRUE	DOWN	ENST00000439602.7
MT-ND1	147.836	3.4218	0.488774	7.00078	2.54546e-12	5.28183e-10	TRUE	UP	ENSG00000198888.2		EEF1A1-201	136.534	-2.67969	0.609631	-4.39559	1.10471e-05	0.00459458	TRUE	DOWN	ENST00000309268.11
MT-ND2	143.155	3.41194	0.500553	6.81633	9.33962e-12	1.82397e-09	TRUE	UP	ENSG00000198763.3		RPS17-209	307.222	-2.70111	0.513527	-5.25992	1.44122e-07	0.00011283	TRUE	DOWN	ENST00000647841.1
MT-ND4	158.194	3.39187	0.512289	6.62101	3.56756e-11	6.23384e-09	TRUE	UP	ENSG00000198886.2		RPL12-201	96.2079	-2.8528	0.630355	-4.5257	6.01954e-06	0.00267047	TRUE	DOWN	ENST00000361436.10
HMGA1	18.1684	3.05673	0.864601	3.53543	0.000407117	0.0133825	TRUE	UP	ENSG00000137309.21		RPS27A-201	64.3059	-2.85711	0.696273	-4.10343	4.07077e-05	0.0125995	TRUE	DOWN	ENST00000272317.11
HNRNPD	20.27	2.88798	0.85308	3.38535	0.000710878	0.0214556	TRUE	UP	ENSG00000138668.20		UQCRH-201	50.4815	-2.91195	0.75109	-3.87697	0.000105767	0.0284698	TRUE	DOWN	ENST00000311672.10
SRRM2	16.1566	2.84695	0.896966	3.17397	0.00150367	0.0393086	TRUE	UP	ENSG00000167978.18		RPS21-201	167.436	-2.91685	0.57271	-5.09306	3.52323e-07	0.000234454	TRUE	DOWN	ENST00000343986.9
YBX3	25.6888	2.41236	0.730607	3.30186	0.000960447	0.0279586	TRUE	UP	ENSG00000060138.13		RPLP0-203	91.0211	-2.96098	0.642373	-4.60944	4.03752e-06	0.00191912	TRUE	DOWN	ENST00000392514.9
RPL28	99.8098	2.38289	0.513199	4.64321	3.43042e-06	0.000248617	TRUE	UP	ENSG00000108107.15		RMRP-201	235.328	-2.97862	0.535757	-5.55966	2.70305e-08	2.39833e-05	TRUE	DOWN	ENST00000363046.1
MT-CYB	221.068	2.30026	0.475539	4.83716	1.3171e-06	0.000115073	TRUE	UP	ENSG00000198727.2		RPL21-202	43.6084	-3.03059	0.816102	-3.7135	0.000204416	0.0469063	TRUE	DOWN	ENST00000311549.11
MT-ND3	54.9492	2.2799	0.598676	3.80823	0.000139965	0.00510642	TRUE	UP	ENSG00000198840.2		RPS15A-203	43.6736	-3.05787	0.801806	-3.81373	0.000136884	0.0343735	TRUE	DOWN	ENST00000563390.5
MT-CO3	489.611	2.21419	0.410657	5.39182	6.97482e-08	7.23637e-06	TRUE	UP	ENSG00000198938.2		RPL7-201	52.4543	-3.12432	0.770943	-4.05259	5.06533e-05	0.0152171	TRUE	DOWN	ENST00000352983.7
MT-ND5	77.4302	2.14515	0.529613	4.05042	5.11261e-05	0.00214859	TRUE	UP	ENSG00000198786.2		RPS15A-208	50.3979	-3.22254	0.780133	-4.13076	3.6157e-05	0.0114575	TRUE	DOWN	ENST00000572008.5
ACTG1	99.8977	2.0407	0.501986	4.06526	4.7979e-05	0.0020995	TRUE	UP	ENSG00000184009.13		RPL3-201	73.645	-3.24434	0.706753	-4.59048	4.42218e-06	0.00202947	TRUE	DOWN	ENST00000216146.9
ACTB	144.998	1.55183	0.483629	3.20871	0.00133331	0.0365766	TRUE	UP	ENSG00000075624.17		RPL10A-201	52.3179	-3.38438	0.783333	-4.32049	1.55685e-05	0.00592002	TRUE	DOWN	ENST00000322203.7
RPS2	447.816	-1.33731	0.41085	-3.25499	0.00113396	0.0319047	TRUE	DOWN	ENSG00000140988.16		ENST00000690968	42.0528	-3.4005	0.84092	-4.04379	5.2595e-05	0.0152171	TRUE	DOWN	ENST00000690968.2
RPS3	219.746	-1.46084	0.441496	-3.30883	0.000936854	0.0275253	TRUE	DOWN	ENSG00000149273.15		RPL24-201	77.036	-3.40907	0.710173	-4.80034	1.58397e-06	0.000843243	TRUE	DOWN	ENST00000394077.8
RPS11	218.866	-1.46239	0.454894	-3.21479	0.00130542	0.0361557	TRUE	DOWN	ENSG00000142534.7		RPL35-201	200.45	-3.43358	0.574418	-5.97749	2.26603e-09	2.51322e-06	TRUE	DOWN	ENST00000348462.6
RPL13	173.026	-1.47237	0.458045	-3.21448	0.00130683	0.0361557	TRUE	DOWN	ENSG00000167526.14		RPS14-203	192.377	-3.44456	0.59152	-5.82323	5.77209e-09	5.90928e-06	TRUE	DOWN	ENST00000407193.7
RPL7A	277.405	-1.69369	0.436017	-3.88445	0.00010256	0.00399354	TRUE	DOWN	ENSG00000148303.17		RPS7-210	70.1961	-3.49948	0.733057	-4.77382	1.8076e-06	0.000925283	TRUE	DOWN	ENST00000645674.2
RPL37A	349.918	-1.6983	0.421339	-4.03073	5.56045e-05	0.00227921	TRUE	DOWN	ENSG00000197756.10		RPS8-202	155.627	-3.53383	0.608848	-5.80413	6.47028e-09	6.15093e-06	TRUE	DOWN	ENST00000396651.8
RPL5	77.8594	-1.84856	0.557893	-3.31347	0.000921459	0.0273147	TRUE	DOWN	ENSG00000122406.14		RPL27-201	181.306	-3.62598	0.583068	-6.21879	5.01001e-10	6.06165e-07	TRUE	DOWN	ENST00000253788.12
RPS12	90.745	-1.91157	0.545688	-3.50304	0.000459975	0.0147924	TRUE	DOWN	ENSG00000112306.8		NDUFA13-204	30.5561	-3.62846	0.976962	-3.71402	0.00020399	0.0469063	TRUE	DOWN	ENST00000507754.9
RPL15	141.385	-1.9216	0.508072	-3.78215	0.000155481	0.0055505	TRUE	DOWN	ENSG00000174748.22		RPS9-201	87.4539	-3.69819	0.717141	-5.15685	2.51141e-07	0.000175918	TRUE	DOWN	ENST00000302907.9
RPS29	151.068	-1.93382	0.47646	-4.05873	4.93402e-05	0.00212739	TRUE	DOWN	ENSG00000213741.11		RAN-212	45.6963	-3.72264	0.852593	-4.36626	1.26392e-05	0.00494749	TRUE	DOWN	ENST00000543796.6
RPS16	195.444	-1.96528	0.457797	-4.29291	1.76343e-05	0.00100941	TRUE	DOWN	ENSG00000105193.9		SNRPD2-201	35.4136	-3.85754	0.952815	-4.04857	5.15313e-05	0.0152171	TRUE	DOWN	ENST00000342669.8
RPL36	207.04	-2.00966	0.529367	-3.79635	0.000146843	0.00529912	TRUE	DOWN	ENSG00000130255.13		RPL9-201	73.8443	-3.92144	0.751633	-5.21722	1.81628e-07	0.000134293	TRUE	DOWN	ENST00000295955.14
RPS19	281.531	-2.0548	0.438816	-4.68259	2.83277e-06	0.000213745	TRUE	DOWN	ENSG00000105372.8		RN7SL3-201	39.0801	-4.00839	0.957608	-4.18584	2.84113e-05	0.00969553	TRUE	DOWN	ENST00000610674.1
RPL35A	108.273	-2.14326	0.558169	-3.8398	0.000123134	0.00459333	TRUE	DOWN	ENSG00000182899.17		RNVU1-18-201	28.1964	-4.30368	1.14642	-3.75401	0.000174029	0.0420788	TRUE	DOWN	ENST00000384010.1
PGK1	49.6736	-2.19862	0.637443	-3.44912	0.000562414	0.0174506	TRUE	DOWN	ENSG00000102144.15		RPSA-201	114.938	-4.33957	0.694703	-6.24666	4.19335e-10	5.58093e-07	TRUE	DOWN	ENST00000301821.11
EEF1A1	346.95	-2.25923	0.438184	-5.15589	2.52429e-07	2.42687e-05	TRUE	DOWN	ENSG00000156508.19		H4C3-201	351.056	-4.56118	0.567227	-8.04119	8.89733e-16	1.69164e-12	TRUE	DOWN	ENST00000377803.4
RPL32	127.864	-2.26108	0.506657	-4.46273	8.09205e-06	0.000548278	TRUE	DOWN	ENSG00000144713.13		ENST00000554988	454.238	-5.15888	0.560623	-9.20205	3.51192e-20	9.34802e-17	TRUE	DOWN	ENST00000554988.1
CCT7	33.6857	-2.28233	0.732625	-3.11528	0.00183773	0.0465746	TRUE	DOWN	ENSG00000135624.17		RN7SK-201	584.471	-5.36451	0.603874	-8.8835	6.479e-19	1.43715e-15	TRUE	DOWN	ENST00000636484.1
H2AC12	191.23	-2.33157	0.489592	-4.76227	1.91424e-06	0.000155007	TRUE	DOWN	ENSG00000274997.2		SCARNA2-201	181.616	-5.4477	0.723464	-7.53003	5.07274e-14	7.50146e-11	TRUE	DOWN	ENST00000458748.1
ATP5F1B	46.846	-2.41383	0.752815	-3.2064	0.00134408	0.0365766	TRUE	DOWN	ENSG00000110955.9		RPPH1-201	453.673	-5.44917	0.589282	-9.24713	2.306e-20	7.67263e-17	TRUE	DOWN	ENST00000516869.1
RPL6	68.5982	-2.41904	0.590665	-4.09546	4.21336e-05	0.00191523	TRUE	DOWN	ENSG00000089009.16		7SK.1-201	569.059	-5.48859	0.592642	-9.26123	2.02088e-20	7.67263e-17	TRUE	DOWN	ENST00000365328.1
HNRNPC	41.0274	-2.43327	0.700166	-3.47527	0.000510341	0.0159843	TRUE	DOWN	ENSG00000092199.19		RN7SL1-201	550.188	-5.74346	0.599152	-9.58598	9.15878e-22	6.09471e-18	TRUE	DOWN	ENST00000618786.1
RPL29	205.464	-2.45379	0.462541	-5.30501	1.12665e-07	1.13348e-05	TRUE	DOWN	ENSG00000162244.12		ENST00000602755	179.934	-5.81135	0.76725	-7.57426	3.61189e-14	6.00883e-11	TRUE	DOWN	ENST00000602755.1
ENSG00000227081	74.6826	-2.46372	0.611237	-4.03072	5.56073e-05	0.00227921	TRUE	DOWN	ENSG00000227081.5		ENST00000655317	27.9949	-5.86805	1.56494	-3.74969	0.000177054	0.0420788	TRUE	DOWN	ENST00000655317.1
CHCHD2	61.8589	-2.5041	0.611887	-4.09242	4.26888e-05	0.00191523	TRUE	DOWN	ENSG00000106153.13		MT-TN-201	42.8742	-6.53524	1.54204	-4.23806	2.25462e-05	0.0083352	TRUE	DOWN	ENST00000387400.1
RPS6	79.6036	-2.55562	0.576344	-4.43418	9.24215e-06	0.000613679	TRUE	DOWN	ENSG00000137154.13		RNVU1-29-201	22.6258	-7.0404	1.67623	-4.20014	2.6675e-05	0.00934257	TRUE	DOWN	ENST00000615842.1
RPL23	90.3664	-2.66223	0.564215	-4.71846	2.37632e-06	0.000187842	TRUE	DOWN	ENSG00000125691.14
RPS20	109.871	-2.67372	0.612243	-4.36709	1.2591e-05	0.000774116	TRUE	DOWN	ENSG00000008988.11
RPS18	235.296	-2.69142	0.467526	-5.75673	8.57565e-09	1.01683e-06	TRUE	DOWN	ENSG00000231500.7
RPS24	47.7164	-2.69225	0.680565	-3.95591	7.62442e-05	0.00304977	TRUE	DOWN	ENSG00000138326.21
RPL15P3	30.33	-2.70166	0.797959	-3.38572	0.000709917	0.0214556	TRUE	DOWN	ENSG00000212802.4
RPLP0	207.161	-2.72049	0.468885	-5.80204	6.55119e-09	8.36537e-07	TRUE	DOWN	ENSG00000089157.16
RPL31	100.773	-2.82311	0.561417	-5.02854	4.94221e-07	4.55781e-05	TRUE	DOWN	ENSG00000071082.11
LDHA	52.1351	-2.82416	0.733206	-3.85179	0.000117258	0.00447468	TRUE	DOWN	ENSG00000134333.15
YWHAE	55.2917	-2.83727	0.660351	-4.29661	1.73431e-05	0.00100941	TRUE	DOWN	ENSG00000108953.17
H1-2	42.0042	-2.85475	0.731646	-3.90183	9.547e-05	0.00377334	TRUE	DOWN	ENSG00000187837.4
TXN	48.7924	-2.87036	0.690162	-4.15896	3.19702e-05	0.00165845	TRUE	DOWN	ENSG00000136810.13
RPS21	184.364	-2.88193	0.486397	-5.92505	3.1221e-09	4.50668e-07	TRUE	DOWN	ENSG00000171858.18
RPL11	53.056	-2.9013	0.670076	-4.32981	1.49239e-05	0.000900862	TRUE	DOWN	ENSG00000142676.14
SNRPD2	55.1758	-2.93268	0.667149	-4.39583	1.10348e-05	0.000702031	TRUE	DOWN	ENSG00000125743.11
RPS27A	43.222	-2.95093	0.720706	-4.09449	4.2309e-05	0.00191523	TRUE	DOWN	ENSG00000143947.15
RPL12	103.063	-2.99455	0.553354	-5.41162	6.24558e-08	6.91178e-06	TRUE	DOWN	ENSG00000197958.13
RAN	65.3386	-3.01744	0.642803	-4.6942	2.67653e-06	0.000206653	TRUE	DOWN	ENSG00000132341.12
SOD1	28.4946	-3.02172	0.848146	-3.56274	0.000367007	0.0121846	TRUE	DOWN	ENSG00000142168.15
RPS14	245.617	-3.02382	0.4705	-6.42681	1.30309e-10	2.06012e-08	TRUE	DOWN	ENSG00000164587.13
UQCRH	56.3195	-3.0313	0.663807	-4.56654	4.95847e-06	0.000350258	TRUE	DOWN	ENSG00000173660.12
PSMB5	20.4093	-3.03677	0.98197	-3.09253	0.0019846	0.0491891	TRUE	DOWN	ENSG00000100804.19
H2AC19	28.838	-3.04097	0.846813	-3.59108	0.000329313	0.0111563	TRUE	DOWN	ENSG00000288859.1
RPL21P16	51.2461	-3.05607	0.695209	-4.3959	1.10314e-05	0.000702031	TRUE	DOWN	ENSG00000220842.6
SF3B5	25.4178	-3.05939	0.899208	-3.40232	0.000668171	0.0205401	TRUE	DOWN	ENSG00000169976.7
RPL3	101.974	-3.10634	0.575689	-5.39588	6.81902e-08	7.23637e-06	TRUE	DOWN	ENSG00000100316.16
PSMB1	25.6912	-3.13939	0.897345	-3.49853	0.000467832	0.0147924	TRUE	DOWN	ENSG00000008018.9
RMRP	243.247	-3.17233	0.468419	-6.77243	1.26637e-11	2.33575e-09	TRUE	DOWN	ENSG00000277027.1
TOMM7	24.5241	-3.18996	0.956328	-3.33563	0.000851058	0.0254551	TRUE	DOWN	ENSG00000196683.12
RPL24	94.1727	-3.21823	0.585222	-5.49917	3.8159e-08	4.36855e-06	TRUE	DOWN	ENSG00000114391.14
RPS9	150.227	-3.22918	0.539576	-5.98466	2.16843e-09	3.27236e-07	TRUE	DOWN	ENSG00000170889.14
RPS8	180.421	-3.27869	0.498455	-6.5777	4.77778e-11	7.93111e-09	TRUE	DOWN	ENSG00000142937.12
COX7A2	37.0651	-3.29707	0.800344	-4.11957	3.79575e-05	0.00182636	TRUE	DOWN	ENSG00000112695.13
H1-4	19.6991	-3.3067	1.03276	-3.20181	0.00136568	0.0368562	TRUE	DOWN	ENSG00000168298.7
TPI1	39.5682	-3.30838	0.781286	-4.23454	2.29023e-05	0.00124649	TRUE	DOWN	ENSG00000111669.15
NAA38	25.1143	-3.37022	0.937445	-3.59512	0.000324243	0.0111364	TRUE	DOWN	ENSG00000183011.14
RPL7	41.3482	-3.37792	0.782474	-4.31697	1.58183e-05	0.000937801	TRUE	DOWN	ENSG00000147604.14
EEF1B2	41.9115	-3.40056	0.774179	-4.39247	1.12071e-05	0.000702031	TRUE	DOWN	ENSG00000114942.14
C1orf43	23.3355	-3.40689	1.03812	-3.28179	0.00103152	0.0295227	TRUE	DOWN	ENSG00000143612.21
RPL10A	65.9995	-3.42259	0.664145	-5.15337	2.55845e-07	2.42687e-05	TRUE	DOWN	ENSG00000198755.11
RPL34	49.4507	-3.42477	0.762947	-4.48887	7.16014e-06	0.000495243	TRUE	DOWN	ENSG00000109475.17
RPS7	94.4272	-3.48981	0.599347	-5.82269	5.79063e-09	7.68996e-07	TRUE	DOWN	ENSG00000171863.15
RPL27	228.066	-3.634	0.490813	-7.40404	1.32102e-13	3.37368e-11	TRUE	DOWN	ENSG00000131469.15
RPL9	82.9614	-3.67289	0.636553	-5.76997	7.92879e-09	9.74947e-07	TRUE	DOWN	ENSG00000163682.17
H2AC18	31.0013	-3.82544	0.961738	-3.97763	6.96042e-05	0.00281812	TRUE	DOWN	ENSG00000288825.1
RPSA	153.585	-3.98086	0.553658	-7.19011	6.47399e-13	1.53526e-10	TRUE	DOWN	ENSG00000168028.15
HINT1	30.4711	-4.12184	0.999657	-4.12325	3.73557e-05	0.00182636	TRUE	DOWN	ENSG00000169567.13
ENSG00000237550	73.8204	-4.15119	0.707097	-5.87074	4.33847e-09	6.00155e-07	TRUE	DOWN	ENSG00000237550.7
RPL35	30.0888	-4.30672	1.0595	-4.06486	4.80609e-05	0.0020995	TRUE	DOWN	ENSG00000136942.15
H4C14	47.5046	-4.35497	0.879093	-4.95393	7.27281e-07	6.52587e-05	TRUE	DOWN	ENSG00000270882.3
RN7SL3	39.9343	-4.40763	0.94944	-4.64235	3.4447e-06	0.000248617	TRUE	DOWN	ENSG00000278771.1
H4C15	43.7992	-4.49158	0.937206	-4.79252	1.64696e-06	0.000140203	TRUE	DOWN	ENSG00000270276.3
H4C3	362.131	-4.83314	0.502967	-9.60926	7.30753e-22	2.69567e-19	TRUE	DOWN	ENSG00000197061.5
SNRPG	14.4752	-4.92127	1.5914	-3.09242	0.00198534	0.0491891	TRUE	DOWN	ENSG00000143977.14
CCT2	14.302	-4.97784	1.60323	-3.10488	0.00190355	0.0478773	TRUE	DOWN	ENSG00000166226.13
CKS2	14.4887	-4.99579	1.59977	-3.12282	0.00179125	0.0457457	TRUE	DOWN	ENSG00000123975.5
NDUFB7	15.7869	-5.05246	1.57939	-3.19899	0.0013791	0.0368562	TRUE	DOWN	ENSG00000099795.7
RNU1-4	16.9869	-5.16148	1.57918	-3.26845	0.00108139	0.0306855	TRUE	DOWN	ENSG00000207389.1
RNU4-2	17.3752	-5.19592	1.57474	-3.29954	0.000968446	0.0279586	TRUE	DOWN	ENSG00000202538.1
RN7SL5P	23.5303	-5.65312	1.53034	-3.69402	0.000220737	0.00771418	TRUE	DOWN	ENSG00000265735.2
H2AC6	8.51172	-5.66899	1.79161	-3.1642	0.00155512	0.0403359	TRUE	DOWN	ENSG00000180573.10
H2AC13	8.74839	-5.70879	1.78556	-3.19721	0.00138766	0.0368562	TRUE	DOWN	ENSG00000196747.5
RN7SL4P	25.6737	-5.83227	1.52242	-3.83091	0.000127669	0.00470956	TRUE	DOWN	ENSG00000263740.2
RNVU1-31	11.3584	-6.08376	1.73828	-3.49987	0.000465485	0.0147924	TRUE	DOWN	ENSG00000270722.1
H2BC5	11.8184	-6.14146	1.72017	-3.57027	0.000356618	0.0119593	TRUE	DOWN	ENSG00000158373.9
H2AC20	14.7285	-6.45912	1.67862	-3.84787	0.00011915	0.0044952	TRUE	DOWN	ENSG00000184260.6
RN7SL1	565.145	-6.58501	0.597877	-11.014	3.27185e-28	2.17251e-25	TRUE	DOWN	ENSG00000276168.1
RNU1-28P	17.7585	-6.72869	1.65956	-4.0545	5.02422e-05	0.00213852	TRUE	DOWN	ENSG00000206588.1
RNU1-1	18.2318	-6.76683	1.65027	-4.10043	4.12375e-05	0.00191523	TRUE	DOWN	ENSG00000206652.1
RNVU1-18	18.8385	-6.81385	1.65268	-4.1229	3.74124e-05	0.00182636	TRUE	DOWN	ENSG00000206737.1
RNU1-3	18.8785	-6.8168	1.65689	-4.11422	3.88492e-05	0.00184256	TRUE	DOWN	ENSG00000207513.1
RNU1-2	19.5702	-6.86868	1.65491	-4.15049	3.31764e-05	0.00169455	TRUE	DOWN	ENSG00000207005.1
RNVU1-7	19.6235	-6.87249	1.6616	-4.13606	3.53318e-05	0.00177729	TRUE	DOWN	ENSG00000206585.1
RNVU1-29	20.2535	-6.9185	1.6386	-4.22221	2.41915e-05	0.00129542	TRUE	DOWN	ENSG00000273768.1
RNU1-27P	20.9452	-6.96689	1.63661	-4.2569	2.07285e-05	0.00114698	TRUE	DOWN	ENSG00000206596.1
U1	21.0835	-6.97638	1.63625	-4.26364	2.01127e-05	0.00113177	TRUE	DOWN	ENSG00000275405.1
