## Supplementary Table 4 for "Real-time transcriptomic profiling in distinct experimental conditions"

### Sheet: General_Sequencing_Setup1
Supplementary Table 4. General sequencing overview of Yeast setup 1. Total reads per time point were obtained via MinKnow software (ONT) while mapped reads, gene counts, and transcript counts was obtained from NanopoReaTA.
				Total reads					mapped_reads					gene_counts					transcript_counts
	Sample	Replicates	Barcode #	1hr	2hr	5hr	10hr	24hr	1hr	2hr	5hr	10hr	24hr	1hr	2hr	5hr	10hr	24hr	1hr	2hr	5hr	10hr	24hr
Yeast Setup 1	WT, pEV(HIS3)	R1	1	140581	275708	647968	1159795	2248632	107662	219251	510271	916903	1777838	72523	144355	323975	563473	1058337	79139	147554	315135	533478	1423382
		R2	2	150592	293594	684009	1214614	2351352	119609	235225	550021	972430	1884790	80780	155373	352474	605683	1140233	86339	159503	345599	578269	1510896
		R3	3	69765	137188	326535	590875	1157887	51802	107584	259045	470300	920654	34164	69420	160683	281641	536020	42041	75727	207985	374938	723537
	WT, pNew1-Flag	R1	4	157877	313075	750314	1366059	2688639	123619	251218	598082	1088512	2145098	83803	166224	380685	670447	1284440	88552	164514	498305	900542	1755805
		R2	5	158062	309395	725614	1297176	2515358	115633	235234	546217	976773	1897540	75969	150726	336227	579284	1086565	82804	156198	334057	565437	1496252
		R3	6	126043	251449	606426	1107996	2192462	95683	199353	474492	865278	1714485	61749	124748	283379	496394	951687	70941	130224	386888	700581	1371400
	new1Δ::KanMX, pEV(HIS3)	R1	7	137555	272111	643836	1158634	2271115	107654	215254	506224	912775	1793556	72497	141905	321272	560714	1068681	78826	143954	308705	524268	1434544
		R2	8	138967	277900	674211	1241738	2472910	107661	219247	530160	976630	1953076	71292	141347	327249	581433	1127304	77270	179808	431547	789784	1559517
		R3	9	136210	270231	649155	1187574	2355376	103658	211303	510362	929033	1846066	70071	139503	323958	570397	1105582	85997	174818	419805	760313	1497148
	new1Δ::KanMX, pNew1-Flag	R1	10	127286	257231	636723	1191165	2393420	95738	199421	494591	929338	1862442	60040	121361	285322	513003	997000	78850	163839	404468	756608	1500307
		R2	11	130079	256032	603997	1084361	2109767	95802	199582	463029	834170	1616138	53927	108701	238739	409154	756330	70423	131978	279617	475716	869678
		R3	12	120490	239514	577646	1058282	2100663	91690	191313	454406	837165	1650223	56585	114067	255889	449063	846750	67655	123252	264925	456705	1287893

### Sheet: WT_pNew1_vs_WT_pEV
Differentially expressed genes (left) and transcripts (right) in WT-pNew1(HIS3) vs WT-pEV(HIS3), per each time point. Data was collected 1-hour, 2-hours, 5hours, 10-hours and 24-hours post-sequencing initiation. The same time points for DEGs and DETs are shown in the same row.
Differential Gene expression											Differential Transcript expression
1 hour post-sequencing initiation											1 hour post-sequencing initiation
gene name	gene base mean	log 2 fold change	lfcSE	stat	p-value	p-adjusted	significance	significance_reg	gene ID		transcript name	transcript base mean	log 2 fold change	lfcSE	stat	p-value	p-adjusted	significance	significance_reg	gene ID
NEW1	55.8919	4.00987	0.411045	9.75532	1.75055e-22	1.01322e-18	TRUE	UP	YPL226W		HIS3	325.607	-0.869547	0.201745	-4.31013	1.63156e-05	0.0476579	TRUE	DOWN	YOR202W_mRNA
											NEW1	52.0136	4.2783	0.472751	9.04979	1.43241e-19	8.36816e-16	TRUE	UP	YPL226W_mRNA
2 hour post-sequencing initiation											2 hour post-sequencing initiation
gene name	gene base mean	log 2 fold change	lfcSE	stat	p-value	p-adjusted	significance	significance_reg	gene ID		transcript name	transcript base mean	log 2 fold change	lfcSE	stat	p-value	p-adjusted	significance	significance_reg	gene ID
NEW1	108.394	4.45223	0.337859	13.1778	1.18e-39	7.15e-36	TRUE	UP	YPL226W		HIS3	702.913	-0.986142	0.155364	-6.34731	2.19e-10	6.55e-07	TRUE	DOWN	YOR202W_mRNA
											NEW1	100.317	4.79371	0.38979	12.2982	9.26e-35	5.54e-31	TRUE	UP	YPL226W_mRNA
5 hour post-sequencing initiation											5 hour post-sequencing initiation
gene name	gene base mean	log 2 fold change	lfcSE	stat	p-value	p-adjusted	significance	significance_reg	gene ID		transcript name	transcript base mean	log 2 fold change	lfcSE	stat	p-value	p-adjusted	significance	significance_reg	gene ID
HIS3	40.8157	-1.44155	0.315451	-4.56981	4.88157e-06	0.0153159	TRUE	DOWN	YOR202W		NEW1	225.913	4.45425	0.329288	13.5269	1.08507e-41	6.75674e-38	TRUE	UP	YPL226W_mRNA
NEW1	238.021	4.36021	0.253105	17.2269	1.67e-66	1.05e-62	TRUE	UP	YPL226W
10 hour post-sequencing initiation											10 hour post-sequencing initiation
gene name	gene base mean	log 2 fold change	lfcSE	stat	p-value	p-adjusted	significance	significance_reg	gene ID		transcript name	transcript base mean	log 2 fold change	lfcSE	stat	p-value	p-adjusted	significance	significance_reg	gene ID
HIS3	78.3633	-1.36336	0.259933	-5.24507	1.56224e-07	0.000497964	TRUE	DOWN	YOR202W		NEW1	394	4.40236	0.296539	14.8458	7.40776e-50	4.67948e-46	TRUE	UP	YPL226W_mRNA
NEW1	418.689	4.36302	0.227717	19.1599	8.00838e-82	5.10534e-78	TRUE	UP	YPL226W
24 hour post-sequencing initiation											24 hour post-sequencing initiation
gene name	gene base mean	log 2 fold change	lfcSE	stat	p-value	p-adjusted	significance	significance_reg	gene ID		transcript name	transcript base mean	log 2 fold change	lfcSE	stat	p-value	p-adjusted	significance	significance_reg	gene ID
HIS3	185.468	-1.16637	0.226694	-5.14515	2.67e-07	0.000865417	TRUE	DOWN	YOR202W		HIS3	7543.73	-0.920836	0.154126	-5.97458	2.30679e-09	7.38749e-06	TRUE	DOWN	YOR202W_mRNA
NEW1	795.507	4.23156	0.207774	20.3661	3.34e-92	2.16e-88	TRUE	UP	YPL226W		NEW1	821.577	4.30722	0.200097	21.5257	8.94975e-103	5.73231e-99	TRUE	UP	YPL226W_mRNA

### Sheet: New1Δ_pNew1_vs_New1Δ_pEV
Differentially expressed genes (left) and transcripts (right) in new1Δ-pNew1(HIS3) vs new1Δ-pEV(HIS3), per each time point. Data was collected 1-hour, 2-hours, 5hours, 10-hours and 24-hours post-sequencing initiation. The same time points for DEGs and DETs are shown in the same row.
Differential Gene expression											Differential Transcript expression
1 hour post-sequencing initiation											1 hour post-sequencing initiation
gene name	gene base mean	log 2 fold change	lfcSE	stat	p-value	p-adjusted	significance	significance_reg	gene ID		transcript name	transcript base mean	log 2 fold change	lfcSE	stat	p-value	p-adjusted	significance	significance_reg	gene ID
HSP12	467.415	-0.999924	0.223442	-4.4751	7.6376e-06	0.0222483	TRUE	DOWN	YFL014W		HIS3	236.998	-1.35072	0.310654	-4.34799	1.37389e-05	0.0407015	TRUE	DOWN	YOR202W_mRNA
NEW1	51.1314	5.1949	0.556996	9.32665	1.09267e-20	6.36589e-17	TRUE	UP	YPL226W		NEW1	47.9713	5.95166	0.742465	8.01608	1.09171e-15	6.46837e-12	TRUE	UP	YPL226W_mRNA
2 hour post-sequencing initiation											2 hour post-sequencing initiation
gene name	gene base mean	log 2 fold change	lfcSE	stat	p-value	p-adjusted	significance	significance_reg	gene ID		transcript name	transcript base mean	log 2 fold change	lfcSE	stat	p-value	p-adjusted	significance	significance_reg	gene ID
HSP12	933.813	-1.08231	0.240946	-4.49193	7.0582e-06	0.0214534	TRUE	DOWN	YFL014W		HIS3	488.286	-1.28056	0.287286	-4.45744	8.29433e-06	0.0254263	TRUE	DOWN	YOR202W_mRNA
NEW1	99.9203	5.24484	0.423944	12.3715	3.72631e-35	2.26522e-31	TRUE	UP	YPL226W		NEW1	94.9614	6.30137	0.610338	10.3244	5.46713e-25	3.3519e-21	TRUE	UP	YPL226W_mRNA
5 hour post-sequencing initiation											5 hour post-sequencing initiation
gene name	gene base mean	log 2 fold change	lfcSE	stat	p-value	p-adjusted	significance	significance_reg	gene ID		transcript name	transcript base mean	log 2 fold change	lfcSE	stat	p-value	p-adjusted	significance	significance_reg	gene ID
HIS3	49.4971	-1.64848	0.373899	-4.40888	1.03906e-05	0.0244843	TRUE	DOWN	YOR202W		NEW1	231.605	6.12222	0.45073	13.5829	5.058e-42	3.16985e-38	TRUE	UP	YPL226W_mRNA
AmpR	81.2963	-1.40848	0.321288	-4.38386	1.16592e-05	0.0244843	TRUE	DOWN	AmpR
NEW1	236.901	5.50183	0.344429	15.9738	1.94634e-57	1.2262e-53	TRUE	UP	YPL226W
10 hour post-sequencing initiation											10 hour post-sequencing initiation
gene name	gene base mean	log 2 fold change	lfcSE	stat	p-value	p-adjusted	significance	significance_reg	gene ID		transcript name	transcript base mean	log 2 fold change	lfcSE	stat	p-value	p-adjusted	significance	significance_reg	gene ID
HIS3	89.3788	-1.72493	0.363956	-4.73938	2.14372e-06	0.00687063	TRUE	DOWN	YOR202W		NEW1	407.856	6.06497	0.417217	14.5367	7.0899e-48	4.50209e-44	TRUE	UP	YPL226W_mRNA
AmpR	162.352	-1.29504	0.306085	-4.23099	2.32665e-05	0.0497127	TRUE	DOWN	AmpR
NEW1	418.011	5.42128	0.304358	17.8122	5.68412e-71	3.64352e-67	TRUE	UP	YPL226W
24 hour post-sequencing initiation											24 hour post-sequencing initiation
gene name	gene base mean	log 2 fold change	lfcSE	stat	p-value	p-adjusted	significance	significance_reg	gene ID		transcript name	transcript base mean	log 2 fold change	lfcSE	stat	p-value	p-adjusted	significance	significance_reg	gene ID
HIS3	194.962	-1.80356	0.369818	-4.8769	1.07768e-06	0.000895909	TRUE	DOWN	YOR202W		AmpR	322.625	-1.57208	0.297362	-5.28676	1.24504e-07	0.000400341	TRUE	DOWN	AmpR
AmpR	342.706	-1.29037	0.248234	-5.19818	2.01244e-07	0.000250951	TRUE	DOWN	AmpR		HIS3	4934.4	-1.55377	0.360496	-4.31009	1.63185e-05	0.0349815	TRUE	DOWN	YOR202W_mRNA
NA.2	822.619	0.775651	0.198323	3.91104	9.18982e-05	0.025466	TRUE	UP	YJL133C-A		NEW1	840.958	5.85039	0.35074	16.6801	1.82836e-62	1.17582e-58	TRUE	UP	YPL226W_mRNA
ADH1	7319.72	0.778039	0.184243	4.22289	2.4119e-05	0.0120306	TRUE	UP	YOL086C
NA.6	166.245	0.812158	0.220864	3.67719	0.000235813	0.0392078	TRUE	UP	YJR029W
PCL5	348.256	0.812337	0.20591	3.9451	7.97656e-05	0.0248669	TRUE	UP	YHR071W
NA.5	252.959	0.902754	0.242965	3.71557	0.000202742	0.0361171	TRUE	UP	YGR027W-B
CAR1	115.761	0.923857	0.244528	3.77813	0.000158011	0.0328399	TRUE	UP	YPL111W
STI1	490.039	0.924165	0.246678	3.74645	0.000179358	0.0344091	TRUE	UP	YOR027W
RPS22B	113.312	1.02056	0.231696	4.40474	1.05913e-05	0.00660365	TRUE	UP	YLR367W
NA.7	51.0977	1.07543	0.298027	3.60849	0.000307984	0.048007	TRUE	UP	YDR365W-B
NA.3	65.3735	1.11464	0.287866	3.87206	0.000107918	0.0269146	TRUE	UP	YOL103W-B
NA.4	60.9953	1.18461	0.312971	3.78506	0.000153669	0.0328399	TRUE	UP	YDR261C-D
NA.1	51.5683	1.21399	0.302538	4.01268	6.00334e-05	0.021389	TRUE	UP	YNL284C-B
NEW1	832.245	5.30338	0.292159	18.1523	1.23057e-73	3.06905e-70	TRUE	UP	YPL226W

### Sheet: New1Δ_pNew1_vs_WT_pEV
Differentially expressed genes (left) and transcripts (right) in new1Δ-pNew1(HIS3) vs WT-pEV(HIS3), per each time point. Data was collected 1-hour, 2-hours, 5hours, 10-hours and 24-hours post-sequencing initiation. The same time points for DEGs and DETs are shown in the same row.
Differential Gene expression											Differential Transcript expression
1 hour post-sequencing initiation											1 hour post-sequencing initiation
gene name	gene base mean	log 2 fold change	lfcSE	stat	p-value	p-adjusted	significance	significance_reg	gene ID		transcript name	transcript base mean	log 2 fold change	lfcSE	stat	p-value	p-adjusted	significance	significance_reg	gene ID
HOR7	243.155	0.930421	0.190868	4.87467	1.0899e-06	0.00125425	TRUE	UP	YMR251W-A		HIS3	250.669	-1.68858	0.271147	-6.22756	4.73763e-10	6.92404e-07	TRUE	DOWN	YOR202W_mRNA
HSP12	162.911	2.58077	0.272067	9.4858	2.40539e-21	1.38406e-17	TRUE	UP	YFL014W		HSP12	163.968	2.53843	0.33372	7.60646	2.81698e-14	8.23404e-11	TRUE	UP	YFL014W_mRNA
DDR2	13.2737	3.58673	0.735653	4.87557	1.08494e-06	0.00125425	TRUE	UP	YOL052C-A		DDR2	12.2003	3.93611	0.861524	4.56877	4.90585e-06	0.00573592	TRUE	UP	YOL052C-A_mRNA
NEW1	47.051	3.93557	0.439617	8.95227	3.48252e-19	1.00192e-15	TRUE	UP	YPL226W		NEW1	44.5659	4.19302	0.522464	8.02548	1.01132e-15	5.91218e-12	TRUE	UP	YPL226W_mRNA
KanR	48.4726	7.299	1.02843	7.09724	1.27275e-12	2.44114e-09	TRUE	UP	KanR		KanR	46.5304	7.21466	1.06032	6.80421	1.01605e-11	1.97994e-08	TRUE	UP	KanR
2 hour post-sequencing initiation											2 hour post-sequencing initiation
gene name	gene base mean	log 2 fold change	lfcSE	stat	p-value	p-adjusted	significance	significance_reg	gene ID		transcript name	transcript base mean	log 2 fold change	lfcSE	stat	p-value	p-adjusted	significance	significance_reg	gene ID
ZRT1	9.38806	-2.88193	0.812741	-3.54593	0.000391227	0.0456105	TRUE	DOWN	YGL255W		HIS3	554.872	-1.77867	0.232038	-7.66544	1.7822e-14	8.21594e-12	TRUE	DOWN	YOR202W_mRNA
AmpR	24.4504	-1.50851	0.430173	-3.50675	0.00045362	0.0488165	TRUE	DOWN	AmpR		HOR7	443.98	0.904951	0.242731	3.7282	0.00019285	0.0296347	TRUE	UP	YMR251W-A_mRNA
HOR7	461.942	0.972597	0.193527	5.02565	5.01738e-07	0.000116989	TRUE	UP	YMR251W-A		TDH1	52.0672	1.48292	0.348025	4.26097	2.03546e-05	0.00625564	TRUE	UP	YJL052W_mRNA
CWP1	44.7347	1.55105	0.350805	4.42141	9.80607e-06	0.0015243	TRUE	UP	YKL096W		NA.1	24.333	1.82569	0.476842	3.82872	0.000128811	0.0263919	TRUE	UP	YBR085C-A_mRNA
NA.1	30.211	1.64348	0.396683	4.14305	3.42715e-05	0.00435871	TRUE	UP	YBR085C-A		HSP26	17.3676	2.34415	0.578876	4.04949	5.13294e-05	0.0118314	TRUE	UP	YBR072W_mRNA
TFS1	18.2679	2.33559	0.52057	4.4866	7.23682e-06	0.00126554	TRUE	UP	YLR178C		HSP12	318.821	2.42361	0.294782	8.22173	2.00595e-16	1.23299e-13	TRUE	UP	YFL014W_mRNA
HSP26	17.6518	2.50757	0.55634	4.50726	6.56697e-06	0.00126554	TRUE	UP	YBR072W		TFS1	11.1889	2.79714	0.750022	3.72941	0.000191931	0.0296347	TRUE	UP	YLR178C_mRNA
HSP12	320.616	2.50797	0.263625	9.51342	1.84487e-21	1.29049e-18	TRUE	UP	YFL014W		TMA17	9.83152	2.96923	0.829911	3.57777	0.00034654	0.0491554	TRUE	UP	YDL110C_mRNA
RTC3	19.7658	2.91776	0.551963	5.28615	1.24919e-07	3.49523e-05	TRUE	UP	YHR087W		RTC3	11.8688	3.01294	0.804885	3.74332	0.000181606	0.0296347	TRUE	UP	YHR087W_mRNA
DDR2	25.492	3.53561	0.551946	6.40573	1.49652e-10	5.23409e-08	TRUE	UP	YOL052C-A		DDR2	23.3018	3.93781	0.653299	6.02758	1.66437e-09	6.13821e-07	TRUE	UP	YOL052C-A_mRNA
NEW1	92.6826	4.38264	0.365948	11.9761	4.73868e-33	6.62942e-30	TRUE	UP	YPL226W		NEW1	86.1123	4.69161	0.435745	10.7669	4.93435e-27	9.09894e-24	TRUE	UP	YPL226W_mRNA
KanR	90.9993	7.16605	0.761788	9.40688	5.11098e-21	2.38342e-18	TRUE	UP	KanR		KanR	87.1361	7.05775	0.78233	9.02144	1.85628e-19	1.71149e-16	TRUE	UP	KanR
5 hour post-sequencing initiation											5 hour post-sequencing initiation
gene name	gene base mean	log 2 fold change	lfcSE	stat	p-value	p-adjusted	significance	significance_reg	gene ID		transcript name	transcript base mean	log 2 fold change	lfcSE	stat	p-value	p-adjusted	significance	significance_reg	gene ID
ZRT1	19.9412	-2.74959	0.583909	-4.70894	2.49014e-06	0.000552429	TRUE	DOWN	YGL255W		ZRT1	17.4748	-2.67739	0.641444	-4.17401	2.99291e-05	0.00614032	TRUE	DOWN	YGL255W_mRNA
HIS3	37.3393	-1.31922	0.359696	-3.66759	0.000244849	0.0320975	TRUE	DOWN	YOR202W		HIS3	972.25	-1.1671	0.334603	-3.48802	0.000486607	0.0495727	TRUE	DOWN	YOR202W_mRNA
AmpR	61.9764	-1.13315	0.319159	-3.55041	0.000384624	0.0480061	TRUE	DOWN	AmpR		NSR1	173.251	-1.03175	0.296783	-3.47645	0.000508098	0.0495727	TRUE	DOWN	YGR159C_mRNA
OLE1	78.8596	-1.04348	0.275301	-3.79033	0.000150448	0.0227144	TRUE	DOWN	YGL055W		HSP150	83.7628	1.19384	0.321502	3.71333	0.000204549	0.0270005	TRUE	UP	YJL159W_mRNA
HOR7	967.749	0.895068	0.201792	4.43559	9.18193e-06	0.00189148	TRUE	UP	YMR251W-A		NA.1	2693.62	1.32466	0.339047	3.90702	9.3442e-05	0.0139789	TRUE	UP	YLR154C-G_mRNA
HSP82	60.6571	1.32074	0.336747	3.92206	8.77962e-05	0.0140669	TRUE	UP	YPL240C		PNC1	59.8707	1.37152	0.383216	3.57899	0.000344931	0.0387013	TRUE	UP	YGL037C_mRNA
PNC1	59.9749	1.47743	0.334262	4.41996	9.87185e-06	0.00189803	TRUE	UP	YGL037C		MBF1	171.551	1.39952	0.392817	3.56278	0.000366955	0.0392118	TRUE	UP	YOR298C-A_mRNA
NA.1	60.8008	1.50656	0.30736	4.90162	9.50503e-07	0.000228438	TRUE	UP	YBR085C-A		NA.2	86.6409	1.50999	0.396532	3.80798	0.000140109	0.0196503	TRUE	UP	YJL133C-A_mRNA
CWP1	115.133	1.50953	0.259942	5.80721	6.35237e-09	2.61718e-06	TRUE	UP	YKL096W		GLK1	50.377	1.57172	0.376666	4.17271	3.00996e-05	0.00614032	TRUE	UP	YCL040W_mRNA
TMA17	25.4848	1.79499	0.423035	4.24312	2.20438e-05	0.00373966	TRUE	UP	YDL110C		CWP1	58.5508	1.61749	0.405312	3.99074	6.5867e-05	0.0105575	TRUE	UP	YKL096W_mRNA
UBI4	20.1301	1.80425	0.509616	3.54042	0.000399496	0.0480061	TRUE	UP	YLL039C		GPP2	32.6597	1.95908	0.532921	3.67613	0.000236802	0.0279676	TRUE	UP	YER062C_mRNA
GLK1	19.8581	1.82269	0.482332	3.7789	0.00015752	0.0227144	TRUE	UP	YCL040W		TFS1	25.2111	2.45717	0.605299	4.05942	4.91941e-05	0.0091993	TRUE	UP	YLR178C_mRNA
MSC1	32.3171	2.02602	0.40419	5.01255	5.37131e-07	0.000145753	TRUE	UP	YML128C		TMA10	26.924	2.46116	0.48074	5.11952	3.06309e-07	9.81938e-05	TRUE	UP	YLR327C_mRNA
TFS1	45.3109	2.06257	0.380221	5.42466	5.80661e-08	1.86069e-05	TRUE	UP	YLR178C		MSC1	19.1877	2.61979	0.597602	4.38384	1.16606e-05	0.00290737	TRUE	UP	YML128C_mRNA
HSP42	23.9573	2.11479	0.490271	4.31352	1.60678e-05	0.00289622	TRUE	UP	YDR171W		HSP42	14.3246	2.66245	0.665664	3.9997	6.34228e-05	0.0105575	TRUE	UP	YDR171W_mRNA
HSP12	757.42	2.44217	0.262086	9.31822	1.18311e-20	1.13736e-17	TRUE	UP	YFL014W		HSP26	37.5523	2.8865	0.484492	5.95778	2.55685e-09	1.14752e-06	TRUE	UP	YBR072W_mRNA
TMA10	27.6597	2.51647	0.449763	5.5951	2.20497e-08	7.94891e-06	TRUE	UP	YLR327C		HSP12	420.665	2.97955	0.417908	7.12967	1.0061e-12	5.92488e-10	TRUE	UP	YFL014W_mRNA
RTC3	44.7646	2.76684	0.393205	7.03665	1.9691e-12	1.13578e-09	TRUE	UP	YHR087W		AIM17	11.4152	3.22782	0.876524	3.68253	0.000230933	0.0279676	TRUE	UP	YHL021C_mRNA
HSP26	39.3181	3.00073	0.463215	6.47805	9.29161e-11	4.46617e-08	TRUE	UP	YBR072W		RTC3	23.2305	3.50315	0.668125	5.24326	1.57766e-07	5.90045e-05	TRUE	UP	YHR087W_mRNA
NA.2	8.48775	3.07871	0.821581	3.74731	0.000178745	0.0245476	TRUE	UP	YER053C-A		DDR2	43.8882	3.52952	0.495511	7.12299	1.05613e-12	5.92488e-10	TRUE	UP	YOL052C-A_mRNA
DDR2	49.1875	3.3159	0.426168	7.78074	7.21039e-15	5.19869e-12	TRUE	UP	YOL052C-A		NEW1	199.822	4.53194	0.345817	13.105	3.08233e-39	6.91675e-36	TRUE	UP	YPL226W_mRNA
NEW1	216.14	4.38599	0.289381	15.1564	6.87099e-52	1.98159e-48	TRUE	UP	YPL226W		KanR	185.407	7.13964	0.597978	11.9396	7.35339e-33	8.25051e-30	TRUE	UP	KanR
KanR	195.142	7.27206	0.566867	12.8285	1.13538e-37	1.63721e-34	TRUE	UP	KanR
10 hour post-sequencing initiation											10 hour post-sequencing initiation
gene name	gene base mean	log 2 fold change	lfcSE	stat	p-value	p-adjusted	significance	significance_reg	gene ID		transcript name	transcript base mean	log 2 fold change	lfcSE	stat	p-value	p-adjusted	significance	significance_reg	gene ID
ZRT1	30.4049	-2.53098	0.514573	-4.9186	8.71638e-07	0.000258876	TRUE	DOWN	YGL255W		ZRT1	27.6295	-2.50394	0.555158	-4.51032	6.47311e-06	0.00215986	TRUE	DOWN	YGL255W_mRNA
LTV1	26.1259	-1.53319	0.426681	-3.59329	0.000326532	0.0484899	TRUE	DOWN	YKL143W		HIS3	1601.71	-1.77871	0.377774	-4.70839	2.49676e-06	0.000973459	TRUE	DOWN	YOR202W_mRNA
HIS3	69.7106	-1.46492	0.307078	-4.77052	1.83754e-06	0.00047753	TRUE	DOWN	YOR202W		NA.1	87.5879	1.42694	0.362658	3.93468	8.33071e-05	0.0178694	TRUE	UP	YBR085C-A_mRNA
HSP150	207.582	0.850963	0.238457	3.56862	0.000358868	0.0497391	TRUE	UP	YJL159W		GLK1	99.867	1.46451	0.335022	4.37138	1.23463e-05	0.00370758	TRUE	UP	YCL040W_mRNA
HOR7	1576.98	0.889172	0.212717	4.18007	2.9142e-05	0.00605863	TRUE	UP	YMR251W-A		PNC1	90.8075	1.51687	0.36387	4.16872	3.06317e-05	0.00707593	TRUE	UP	YGL037C_mRNA
SIS1	124.861	1.01752	0.254733	3.99445	6.48434e-05	0.0122554	TRUE	UP	YNL007C		MSC1	43.7581	1.79861	0.46697	3.85166	0.000117321	0.0220197	TRUE	UP	YML128C_mRNA
STF2	42.373	1.23734	0.345411	3.58224	0.000340656	0.048843	TRUE	UP	YGR008C		TFS1	54.1711	1.85818	0.511135	3.6354	0.000277549	0.0490281	TRUE	UP	YLR178C_mRNA
HSP82	95.1914	1.28385	0.304782	4.21236	2.52716e-05	0.0055305	TRUE	UP	YPL240C		HSP42	33.1437	2.16022	0.49903	4.32883	1.49904e-05	0.00409238	TRUE	UP	YDR171W_mRNA
NA.1	101.743	1.30818	0.273153	4.78918	1.67463e-06	0.000464206	TRUE	UP	YBR085C-A		RTC3	46.1259	2.38174	0.506682	4.70065	2.5933e-06	0.000973459	TRUE	UP	YHR087W_mRNA
CWP1	216.16	1.32915	0.250698	5.30179	1.14673e-07	3.66778e-05	TRUE	UP	YKL096W		HSP12	819.612	2.40703	0.440527	5.46397	4.65594e-08	2.3303e-05	TRUE	UP	YFL014W_mRNA
PNC1	94.3532	1.41502	0.303291	4.66555	3.07789e-06	0.000752815	TRUE	UP	YGL037C		HXK1	14.8959	2.63545	0.677983	3.8872	0.000101408	0.020302	TRUE	UP	YFR053C_mRNA
UBI4	37.0931	1.51774	0.421891	3.59747	0.00032133	0.0484899	TRUE	UP	YLL039C		TMA10	51.4701	2.78778	0.427495	6.52119	6.97497e-11	4.18917e-08	TRUE	UP	YLR327C_mRNA
GLK1	34.9495	1.53174	0.369331	4.14733	3.36381e-05	0.00666034	TRUE	UP	YCL040W		HSP26	63.8202	2.86996	0.436208	6.57933	4.72585e-11	3.54793e-08	TRUE	UP	YBR072W_mRNA
GOR1	24.681	1.66146	0.420533	3.95086	7.78725e-05	0.014078	TRUE	UP	YNL274C		DDR2	67.5571	3.28806	0.427427	7.69268	1.44084e-14	1.44228e-11	TRUE	UP	YOL052C-A_mRNA
MSC1	67.8226	1.84374	0.312403	5.90179	3.59581e-09	1.66126e-06	TRUE	UP	YML128C		NEW1	360.055	4.4723	0.326219	13.7095	8.90704e-43	1.33739e-39	TRUE	UP	YPL226W_mRNA
TFS1	90.661	1.87262	0.308264	6.07473	1.242e-09	6.45529e-07	TRUE	UP	YLR178C		KanR	305.667	6.67734	0.473499	14.1021	3.68585e-45	1.10686e-41	TRUE	UP	KanR
TMA17	46.9719	2.02339	0.359397	5.62996	1.80248e-08	7.49472e-06	TRUE	UP	YDL110C
HSP42	50.9688	2.10858	0.381502	5.52705	3.25656e-08	1.1284e-05	TRUE	UP	YDR171W
FMP16	12.4145	2.16511	0.591533	3.66017	0.000252047	0.0403278	TRUE	UP	YDR070C
BTN2	12.0771	2.2831	0.618842	3.6893	0.000224869	0.0389585	TRUE	UP	YGR142W
HSP12	1366.89	2.38943	0.28381	8.41913	3.79302e-17	3.94285e-14	TRUE	UP	YFL014W
NCA3	10.9335	2.3968	0.654854	3.66005	0.00025217	0.0403278	TRUE	UP	YJL116C
RTC3	81.715	2.47741	0.314419	7.87932	3.29155e-15	2.73725e-12	TRUE	UP	YHR087W
NA.2	17.6277	2.60886	0.566934	4.6017	4.1905e-06	0.000968007	TRUE	UP	YER053C-A
TMA10	51.3719	2.80633	0.372427	7.53524	4.87446e-14	3.378e-11	TRUE	UP	YLR327C
HSP26	66.5248	2.90942	0.414664	7.01633	2.27772e-12	1.35296e-09	TRUE	UP	YBR072W
DDR2	73.5337	3.1336	0.36314	8.62918	6.17927e-18	8.56447e-15	TRUE	UP	YOL052C-A
NEW1	382.609	4.38273	0.259143	16.9124	3.64722e-64	1.51652e-60	TRUE	UP	YPL226W
KanR	313.279	6.76838	0.422377	16.0245	8.61895e-58	1.79188e-54	TRUE	UP	KanR
24 hour post-sequencing initiation											24 hour post-sequencing initiation
gene name	gene base mean	log 2 fold change	lfcSE	stat	p-value	p-adjusted	significance	significance_reg	gene ID		transcript name	transcript base mean	log 2 fold change	lfcSE	stat	p-value	p-adjusted	significance	significance_reg	gene ID
ZRT1	60.2878	-2.80413	0.447237	-6.26991	3.6125e-10	1.45417e-07	TRUE	DOWN	YGL255W		ZRT1	58.2413	-2.83583	0.456433	-6.21303	5.19737e-10	4.9771e-07	TRUE	DOWN	YGL255W_mRNA
HIS3	154.094	-1.59783	0.283527	-5.63555	1.74498e-08	6.08766e-06	TRUE	DOWN	YOR202W		HIS3	5360.08	-1.95281	0.333899	-5.84851	4.95999e-09	3.17836e-06	TRUE	DOWN	YOR202W_mRNA
AmpR	258.971	-0.962382	0.269154	-3.57559	0.000349444	0.0425265	TRUE	DOWN	AmpR		AmpR	242.932	-1.26753	0.31076	-4.07882	4.52657e-05	0.0120859	TRUE	DOWN	AmpR
NSR1	101.719	-0.903122	0.247913	-3.6429	0.000269586	0.0344083	TRUE	DOWN	YGR159C		NSR1	594.621	-1.26241	0.251032	-5.02887	4.93373e-07	0.000263461	TRUE	DOWN	YGR159C_mRNA
MET16	141.122	-0.867106	0.23346	-3.71415	0.000203888	0.0266736	TRUE	DOWN	YPR167C		MET16	128.261	-1.12628	0.307019	-3.66843	0.000244045	0.0446811	TRUE	DOWN	YPR167C_mRNA
OLE1	250.691	-0.773693	0.219179	-3.52996	0.000415629	0.0472823	TRUE	DOWN	YGL055W		LIA1	599.292	-1.0789	0.289652	-3.72482	0.000195453	0.0391395	TRUE	DOWN	YJR070C_mRNA
RPL22B	327.256	-0.70827	0.202506	-3.49753	0.000469594	0.0490862	TRUE	DOWN	YFL034C-A		DBP2	137.639	-0.990303	0.268675	-3.68588	0.000227914	0.042955	TRUE	DOWN	YNL112W_mRNA
EBP2	255.435	-0.701307	0.199022	-3.52377	0.000425448	0.0473695	TRUE	DOWN	YKL172W		HOR7	2714.81	0.966176	0.2578	3.74778	0.000178408	0.0381661	TRUE	UP	YMR251W-A_mRNA
GAR1	579.234	-0.655388	0.186446	-3.51516	0.000439495	0.0479141	TRUE	DOWN	YHR089C		UBI4	83.5383	1.25311	0.313225	4.00067	6.31642e-05	0.0161902	TRUE	UP	YLL039C_mRNA
HSP150	417.913	0.858793	0.194739	4.40998	1.03381e-05	0.00200368	TRUE	UP	YJL159W		NA.1	157.585	1.28141	0.308112	4.15892	3.19753e-05	0.00890859	TRUE	UP	YBR085C-A_mRNA
HOR7	2748.47	0.878918	0.196625	4.47002	7.82139e-06	0.0015742	TRUE	UP	YMR251W-A		ATG8	51.814	1.29479	0.349224	3.70762	0.000209219	0.0406266	TRUE	UP	YBL078C_mRNA
SIS1	262.277	0.892285	0.204038	4.37312	1.22481e-05	0.00221015	TRUE	UP	YNL007C		PNC1	168.651	1.41282	0.304965	4.63273	3.6087e-06	0.0012847	TRUE	UP	YGL037C_mRNA
MBF1	119.585	0.92087	0.24351	3.78165	0.000155791	0.0209039	TRUE	UP	YOR298C-A		HSP104	53.2754	1.41611	0.377893	3.7474	0.00017868	0.0381661	TRUE	UP	YLL026W_mRNA
TPS1	115.932	0.975456	0.248159	3.93077	8.46755e-05	0.0123085	TRUE	UP	YBR126C		HSP82	175.9	1.42663	0.323711	4.40712	1.04752e-05	0.00335625	TRUE	UP	YPL240C_mRNA
YGP1	121.963	1.09255	0.30717	3.55684	0.000375349	0.0446409	TRUE	UP	YNL160W		TFS1	169.649	1.53528	0.392925	3.9073	9.33324e-05	0.0221509	TRUE	UP	YLR178C_mRNA
BDH2	36.9068	1.13841	0.325742	3.49483	0.000474371	0.0490862	TRUE	UP	YAL061W		GLK1	198.721	1.6677	0.268726	6.20595	5.4369e-10	4.9771e-07	TRUE	UP	YCL040W_mRNA
NA.2	176.858	1.15694	0.243598	4.74937	2.04047e-06	0.000444907	TRUE	UP	YBR085C-A		STF1	45.0707	1.6743	0.358455	4.67088	2.99911e-06	0.00113049	TRUE	UP	YDL130W-A_mRNA
NA.1	661.843	1.17497	0.186763	6.29122	3.14983e-10	1.37359e-07	TRUE	UP	YJL133C-A		MSC1	117.441	1.69859	0.351931	4.8265	1.38954e-06	0.000556509	TRUE	UP	YML128C_mRNA
CWP1	446.258	1.2073	0.209386	5.76594	8.12063e-09	3.03538e-06	TRUE	UP	YKL096W		GPD1	50.8453	1.80888	0.424218	4.26404	2.00766e-05	0.00612622	TRUE	UP	YDL022W_mRNA
STF2	68.2736	1.2209	0.30096	4.05668	4.97743e-05	0.007893	TRUE	UP	YGR008C		RTC3	138.696	1.90161	0.381316	4.98695	6.13391e-07	0.000280758	TRUE	UP	YHR087W_mRNA
ATG8	54.4672	1.26994	0.31689	4.0075	6.13652e-05	0.00944482	TRUE	UP	YBL078C		HSP42	91.2188	1.95431	0.390969	4.99862	5.77414e-07	0.000280758	TRUE	UP	YDR171W_mRNA
HSP82	167.347	1.29167	0.264617	4.88129	1.05395e-06	0.000262634	TRUE	UP	YPL240C		BTN2	25.3041	2.01371	0.475736	4.23283	2.30765e-05	0.00672156	TRUE	UP	YGR142W_mRNA
PNC1	168.79	1.30265	0.255254	5.10337	3.33659e-07	9.18968e-05	TRUE	UP	YGL037C		FMP16	22.9236	2.04671	0.451033	4.53782	5.68381e-06	0.00191694	TRUE	UP	YDR070C_mRNA
HSP104	53.9885	1.31165	0.335746	3.90668	9.35744e-05	0.0128862	TRUE	UP	YLL026W		HSP12	2311.16	2.05153	0.34645	5.92158	3.18868e-09	2.27034e-06	TRUE	UP	YFL014W_mRNA
ALD4	47.63	1.40274	0.320434	4.37762	1.19982e-05	0.00221015	TRUE	UP	YOR374W		PGM2	15.0551	2.14207	0.544368	3.93497	8.32083e-05	0.0205076	TRUE	UP	YMR105C_mRNA
GLK1	68.776	1.46429	0.281384	5.2039	1.95151e-07	6.00721e-05	TRUE	UP	YCL040W		HXK1	29.7523	2.42268	0.467159	5.186	2.14864e-07	0.000125168	TRUE	UP	YFR053C_mRNA
GOR1	56.6007	1.46474	0.290644	5.03963	4.66429e-07	0.000122041	TRUE	UP	YNL274C		TSL1	21.527	2.66748	0.542739	4.91486	8.88466e-07	0.000379553	TRUE	UP	YML100W_mRNA
NA.3	26.402	1.59873	0.440735	3.62741	0.000286277	0.0356688	TRUE	UP	YJL144W		HSP26	127.703	2.95463	0.413782	7.14055	9.29601e-13	1.19138e-09	TRUE	UP	YBR072W_mRNA
GRE1	31.2222	1.61021	0.403898	3.98668	6.70032e-05	0.0100179	TRUE	UP	YPL223C		TMA10	107.678	2.99752	0.322419	9.29699	1.44484e-20	3.08618e-17	TRUE	UP	YLR327C_mRNA
UBI4	70.2053	1.66949	0.345688	4.82946	1.36905e-06	0.000311489	TRUE	UP	YLL039C		NA.2	8.22447	3.27396	0.876089	3.73702	0.000186212	0.0384917	TRUE	UP	YFR052C-A_mRNA
STF1	44.1833	1.68632	0.325083	5.18734	2.13317e-07	6.20159e-05	TRUE	UP	YDL130W-A		DDR2	121.451	3.3205	0.369285	8.99171	2.43407e-19	3.89938e-16	TRUE	UP	YOL052C-A_mRNA
TMA17	92.1322	1.7001	0.30295	5.61183	2.00196e-08	6.54766e-06	TRUE	UP	YDL110C		CYC7	7.22897	3.47449	0.91276	3.80657	0.000140905	0.0322471	TRUE	UP	YEL039C_mRNA
SDP1	16.7702	1.82998	0.523964	3.49258	0.000478386	0.0490862	TRUE	UP	YIL113W		NEW1	759.316	4.41775	0.270867	16.3097	8.42148e-60	2.69824e-56	TRUE	UP	YPL226W_mRNA
TFS1	194.933	1.86225	0.281643	6.61209	3.78935e-11	1.98297e-08	TRUE	UP	YLR178C		KanR	544.842	6.04492	0.349457	17.2981	4.86445e-67	3.11714e-63	TRUE	UP	KanR
BTN2	24.4431	1.88071	0.441721	4.25768	2.06556e-05	0.00360302	TRUE	UP	YGR142W
MSC1	139.74	1.93801	0.265967	7.28667	3.17701e-13	2.07816e-10	TRUE	UP	YML128C
GPD1	21.9151	1.98736	0.487514	4.07652	4.57143e-05	0.00747571	TRUE	UP	YDL022W
FMP16	24.4249	2.0061	0.413477	4.85177	1.22363e-06	0.000291058	TRUE	UP	YDR070C
RTN2	15.5449	2.00851	0.567055	3.54199	0.000397114	0.0461799	TRUE	UP	YDL204W
HSP42	106.299	2.16509	0.292791	7.39467	1.41763e-13	1.05978e-10	TRUE	UP	YDR171W
RTC3	168.507	2.23395	0.255202	8.75366	2.0654e-18	2.16165e-15	TRUE	UP	YHR087W
HSP12	2809.9	2.35547	0.299938	7.85317	4.05647e-15	3.53792e-12	TRUE	UP	YFL014W
PGM2	12.6223	2.51823	0.598198	4.20969	2.55723e-05	0.00431677	TRUE	UP	YMR105C
TSL1	19.5281	2.73956	0.580522	4.71913	2.36853e-06	0.00049578	TRUE	UP	YML100W
TMA10	106.053	2.88368	0.297626	9.68895	3.3596e-22	4.3952e-19	TRUE	UP	YLR327C
HSP26	125.09	2.89802	0.429972	6.74002	1.58362e-11	9.2079e-09	TRUE	UP	YBR072W
DDR2	125.095	3.0576	0.305367	10.0129	1.33816e-23	2.33419e-20	TRUE	UP	YOL052C-A
CYC7	7.3714	3.87387	0.99038	3.9115	9.1724e-05	0.0128862	TRUE	UP	YEL039C
NEW1	752.467	4.30286	0.234235	18.3698	2.29154e-75	5.99581e-72	TRUE	UP	YPL226W
KanR	530.555	5.97495	0.303932	19.6588	4.85812e-86	2.54225e-82	TRUE	UP	KanR

### Sheet: New1Δ_pEV_vs_WT_pEV
Differentially expressed genes (left) and transcripts (right) in new1Δ-pEV(HIS3) vs WT-pEV(HIS3), per each time point. Data was collected 1-hour, 2-hours, 5hours, 10-hours and 24-hours post-sequencing initiation. The same time points for DEGs and DETs are shown in the same row.
Differential Gene expression											Differential Transcript expression
1 hour post-sequencing initiation											1 hour post-sequencing initiation
gene name	gene base mean	log 2 fold change	lfcSE	stat	p-value	p-adjusted	significance	significance_reg	gene ID		transcript name	transcript base mean	log 2 fold change	lfcSE	stat	p-value	p-adjusted	significance	significance_reg	gene ID
ARO2	26.914	-1.34806	0.393548	-3.4254	0.000613905	0.0464931	TRUE	DOWN	YGL148W		HOR7	285.123	1.14314	0.231005	4.94856	7.47629e-07	0.00106713	TRUE	UP	YMR251W-A_mRNA
ARG1	58.8265	-1.26548	0.26682	-4.74282	2.10764e-06	0.000399046	TRUE	DOWN	YOL058W		SED1	30.4802	2.52947	0.479884	5.27101	1.35678e-07	0.00026611	TRUE	UP	YDR077W_mRNA
ADH1	290.975	-0.642265	0.164433	-3.90594	9.386e-05	0.0118472	TRUE	DOWN	YOL086C		HSP12	337.89	3.57749	0.257831	13.8753	8.93647e-44	5.25822e-40	TRUE	UP	YFL014W_mRNA
RPL41B	1512.3	0.399316	0.112598	3.5464	0.000390539	0.0353471	TRUE	UP	YDL133C-A		DDR2	14.0173	4.02346	0.8193	4.91085	9.06803e-07	0.00106713	TRUE	UP	YOL052C-A_mRNA
NCE102	183.825	0.685733	0.177784	3.85711	0.000114734	0.0130338	TRUE	UP	YPR149W		KanR	44.2288	7.03128	1.05404	6.6708	2.54416e-11	7.48493e-08	TRUE	UP	KanR
HOR7	293.356	1.12597	0.153576	7.33169	2.27275e-13	1.29092e-10	TRUE	UP	YMR251W-A
TDH1	35.3777	1.38961	0.368972	3.76615	0.000165784	0.017121	TRUE	UP	YJL052W
ALD6	17.6832	2.00315	0.569481	3.51751	0.000435615	0.0353471	TRUE	UP	YPL061W
TFS1	11.6969	2.27761	0.646282	3.52417	0.000424818	0.0353471	TRUE	UP	YLR178C
INH1	13.3549	2.4891	0.63096	3.94494	7.9819e-05	0.0113343	TRUE	UP	YDL181W
SED1	31.4324	2.57528	0.429766	5.99228	2.06916e-09	5.8764e-07	TRUE	UP	YDR077W
MSC1	8.86557	2.65037	0.778904	3.40269	0.000667258	0.0473753	TRUE	UP	YML128C
RTC3	10.9443	2.80629	0.707324	3.96747	7.26392e-05	0.0113343	TRUE	UP	YHR087W
HSP12	333.949	3.57183	0.182676	19.5528	3.90753e-85	4.43895e-82	TRUE	UP	YFL014W
DDR2	15.2936	3.64748	0.694738	5.25015	1.51976e-07	3.45289e-05	TRUE	UP	YOL052C-A
KanR	44.7961	7.04596	1.02336	6.88514	5.77301e-12	2.18605e-09	TRUE	UP	KanR
2 hour post-sequencing initiation											2 hour post-sequencing initiation
gene name	gene base mean	log 2 fold change	lfcSE	stat	p-value	p-adjusted	significance	significance_reg	gene ID		transcript name	transcript base mean	log 2 fold change	lfcSE	stat	p-value	p-adjusted	significance	significance_reg	gene ID
PCL5	42.7262	-1.29509	0.30896	-4.19178	2.76772e-05	0.00173444	TRUE	DOWN	YHR071W		URA4	16.6539	-1.63437	0.507267	-3.22191	0.00127339	0.0476456	TRUE	DOWN	YLR420W_mRNA
ARG1	131.548	-1.26712	0.198699	-6.37709	1.80482e-10	3.39306e-08	TRUE	DOWN	YOL058W		ATG41	30.8219	-1.30436	0.392475	-3.32341	0.000889239	0.0397966	TRUE	DOWN	YPL250C_mRNA
ATG41	30.8069	-1.18482	0.354129	-3.34572	0.000820678	0.0276912	TRUE	DOWN	YPL250C		PCL5	35.948	-1.19702	0.362322	-3.30375	0.000954024	0.0397966	TRUE	DOWN	YHR071W_mRNA
ARO2	57.6639	-1.08344	0.274295	-3.9499	7.81838e-05	0.00408293	TRUE	DOWN	YGL148W		ASN1	79.5072	-1.18673	0.276834	-4.28679	1.8127e-05	0.00209995	TRUE	DOWN	YPR145W_mRNA
ASN1	50.1062	-1.07389	0.279178	-3.84662	0.000119759	0.00514357	TRUE	DOWN	YPR145W		HOM2	175.004	-0.907153	0.23362	-3.88303	0.000103163	0.00863127	TRUE	DOWN	YDR158W_mRNA
HOM2	148.78	-0.797286	0.191736	-4.15825	3.20694e-05	0.00188408	TRUE	DOWN	YDR158W		LEU1	224.123	-0.729655	0.221823	-3.28936	0.00100416	0.0397966	TRUE	DOWN	YGL009C_mRNA
NA.1	75.6991	-0.778124	0.240881	-3.23032	0.0012365	0.0374939	TRUE	DOWN	YLR157C-B		RPP1A	441.074	1.04052	0.298663	3.48394	0.000494086	0.028619	TRUE	UP	YDL081C_mRNA
ADH1	618.769	-0.750754	0.165493	-4.53646	5.72063e-06	0.000384099	TRUE	DOWN	YOL086C		TPM1	135.85	1.06102	0.31458	3.37281	0.000744043	0.0397966	TRUE	UP	YNL079C_mRNA
BAT1	76.8865	-0.743298	0.235453	-3.15689	0.00159464	0.0442987	TRUE	DOWN	YHR208W		HOR7	529.004	1.09472	0.213344	5.13122	2.87863e-07	7.73813e-05	TRUE	UP	YMR251W-A_mRNA
AAT2	86.5457	-0.721378	0.221354	-3.25894	0.0011183	0.0362483	TRUE	DOWN	YLR027C		EGD2	159.744	1.10096	0.305104	3.60845	0.000308026	0.0220899	TRUE	UP	YHR193C_mRNA
LEU1	231.669	-0.676053	0.170729	-3.9598	7.50133e-05	0.00408293	TRUE	DOWN	YGL009C		NA.2	2266.02	1.18561	0.338881	3.4986	0.000467705	0.0285062	TRUE	UP	YLR154W-A_mRNA
TEF1	513.238	-0.588199	0.17588	-3.34432	0.000824845	0.0276912	TRUE	DOWN	YPR080W		SSA2	39.8935	1.22231	0.36644	3.33562	0.000851095	0.0397966	TRUE	UP	YLL024C_mRNA
ASC1	413.89	-0.561056	0.146432	-3.83152	0.000127354	0.0052049	TRUE	DOWN	YMR116C		NHP6A	68.5337	1.2994	0.371212	3.50041	0.000464543	0.0285062	TRUE	UP	YPR052C_mRNA
RPL4B	226.004	-0.534389	0.170504	-3.13416	0.00172345	0.0462871	TRUE	DOWN	YDR012W		NA.3	125.856	1.32881	0.38015	3.49548	0.00047321	0.0285062	TRUE	UP	YCR018C-A_mRNA
RPL4A	391.993	-0.533261	0.164258	-3.24648	0.00116842	0.0366106	TRUE	DOWN	YBR031W		YPT1	42.3334	1.35221	0.408481	3.31033	0.000931872	0.0397966	TRUE	UP	YFL038C_mRNA
RPS3	792.759	-0.469387	0.131521	-3.56893	0.000358446	0.0140391	TRUE	DOWN	YNL178W		NA.5	65.7709	1.36769	0.407957	3.35253	0.000800778	0.0397966	TRUE	UP	YDR524W-C_mRNA
NCE102	346.488	0.744356	0.156296	4.76249	1.91218e-06	0.000149787	TRUE	UP	YPR149W		SNA3	39.7043	1.47971	0.462931	3.1964	0.00139156	0.0498974	TRUE	UP	YJL151C_mRNA
PST2	55.5836	0.864845	0.273371	3.16363	0.00155813	0.0442987	TRUE	UP	YDR032C		YGP1	24.7893	1.5051	0.456545	3.29672	0.000978211	0.0397966	TRUE	UP	YNL160W_mRNA
HOR7	549.101	1.18274	0.14815	7.98336	1.42402e-15	4.46194e-13	TRUE	UP	YMR251W-A		MEO1	87.1032	1.51865	0.364692	4.1642	3.12446e-05	0.00336102	TRUE	UP	YBR126W-A_mRNA
SSA1	28.3402	1.27188	0.373064	3.40927	0.00065137	0.0235495	TRUE	UP	YAL005C		NA.4	22.6094	1.56063	0.460862	3.38632	0.000708373	0.0395115	TRUE	UP	YBR085C-A_mRNA
TDH1	78.8165	1.32833	0.256609	5.17648	2.26112e-07	2.36162e-05	TRUE	UP	YJL052W		SOD1	264.581	1.57348	0.360307	4.36705	1.25936e-05	0.0015805	TRUE	UP	YJR104C_mRNA
CWP1	48.2795	1.5467	0.306156	5.052	4.3721e-07	4.10978e-05	TRUE	UP	YKL096W		GLK1	20.03	1.62979	0.488954	3.33322	0.000858477	0.0397966	TRUE	UP	YCL040W_mRNA
YGP1	27.1165	1.57126	0.408614	3.84535	0.000120381	0.00514357	TRUE	UP	YNL160W		SSA1	24.3458	1.73523	0.529835	3.27504	0.00105648	0.0407962	TRUE	UP	YAL005C_mRNA
NA.2	23.2232	1.60889	0.509871	3.15549	0.00160229	0.0442987	TRUE	UP	YER062C		ALD6	38.4412	1.74953	0.428838	4.0797	4.50947e-05	0.00452751	TRUE	UP	YPL061W_mRNA
ALD6	39.3138	1.91122	0.405269	4.71593	2.40605e-06	0.000173976	TRUE	UP	YPL061W		TDH1	56.4287	1.77458	0.375971	4.72001	2.35837e-06	0.000443963	TRUE	UP	YJL052W_mRNA
HSP26	14.8211	2.05862	0.534968	3.84812	0.000119028	0.00514357	TRUE	UP	YBR072W		HSP26	14.4707	1.84638	0.559946	3.29743	0.00097574	0.0397966	TRUE	UP	YBR072W_mRNA
INH1	26.0175	2.14766	0.428477	5.01231	5.37808e-07	4.59582e-05	TRUE	UP	YDL181W		CWP1	33.2478	1.93034	0.477653	4.0413	5.31564e-05	0.00500334	TRUE	UP	YKL096W_mRNA
SED1	62.0685	2.22105	0.356256	6.23441	4.5347e-10	7.10436e-08	TRUE	UP	YDR077W		NA.1	22.1581	1.97811	0.538857	3.67094	0.000241659	0.0181969	TRUE	UP	YPR002C-A_mRNA
MSC1	14.8853	2.2434	0.574004	3.90834	9.2932e-05	0.00459769	TRUE	UP	YML128C		GCV3	39.9481	1.99696	0.502628	3.97305	7.09596e-05	0.00628619	TRUE	UP	YAL044C_mRNA
TFS1	26.023	2.77549	0.453113	6.12539	9.04611e-10	1.21476e-07	TRUE	UP	YLR178C		SED1	58.6526	2.02223	0.390687	5.17608	2.26599e-07	7.73813e-05	TRUE	UP	YDR077W_mRNA
RTC3	21.2825	2.90166	0.523102	5.54703	2.90571e-08	3.41421e-06	TRUE	UP	YHR087W		INH1	25.2791	2.03005	0.461633	4.39755	1.0948e-05	0.00149888	TRUE	UP	YDL181W_mRNA
DDR2	27.864	3.54489	0.503163	7.0452	1.85191e-12	4.35199e-10	TRUE	UP	YOL052C-A		QCR6	14.1313	2.11764	0.600641	3.52564	0.000422468	0.0285062	TRUE	UP	YFR033C_mRNA
HSP12	670.521	3.56644	0.166483	21.4223	8.28273e-102	7.78577e-99	TRUE	UP	YFL014W		GPP2	18.6183	2.24464	0.601619	3.73099	0.000190728	0.0151177	TRUE	UP	YER062C_mRNA
KanR	86.5463	6.97447	0.750654	9.29118	1.5258e-20	7.17127e-18	TRUE	UP	KanR		SBH2	45.3732	2.29126	0.493575	4.64218	3.44748e-06	0.000576879	TRUE	UP	YER019C-A_mRNA
											MSC1	12.2412	2.46437	0.745116	3.30736	0.000941784	0.0397966	TRUE	UP	YML128C_mRNA
											NA.6	46.502	3.02975	0.941906	3.21662	0.00129712	0.0476456	TRUE	UP	YHR054W-A_mRNA
											RTC3	15.5245	3.29192	0.740426	4.44598	8.74936e-06	0.00131765	TRUE	UP	YHR087W_mRNA
											TFS1	18.5712	3.44502	0.673078	5.11831	3.08292e-07	7.73813e-05	TRUE	UP	YLR178C_mRNA
											HSP12	645.523	3.78056	0.321707	11.7516	6.93138e-32	1.04387e-28	TRUE	UP	YFL014W_mRNA
											DDR2	24.7332	3.87954	0.607212	6.3891	1.66867e-10	8.37673e-08	TRUE	UP	YOL052C-A_mRNA
											KanR	83.9898	6.86767	0.77133	8.90367	5.4028e-19	4.06831e-16	TRUE	UP	KanR
5 hour post-sequencing initiation											5 hour post-sequencing initiation
gene name	gene base mean	log 2 fold change	lfcSE	stat	p-value	p-adjusted	significance	significance_reg	gene ID		transcript name	transcript base mean	log 2 fold change	lfcSE	stat	p-value	p-adjusted	significance	significance_reg	gene ID
ZRT1	23.4431	-2.06715	0.46341	-4.46074	8.16767e-06	0.000657043	TRUE	DOWN	YGL255W		ZRT1	21.5531	-2.01515	0.524731	-3.84036	0.000122854	0.0130613	TRUE	DOWN	YGL255W_mRNA
RPS22B	51.2998	-1.37809	0.293997	-4.68745	2.76633e-06	0.000333804	TRUE	DOWN	YLR367W		PWP1	26.7286	-1.46841	0.427344	-3.43613	0.000590085	0.0384507	TRUE	DOWN	YLR196W_mRNA
PWP1	27.2338	-1.3375	0.384337	-3.48001	0.000501391	0.0214542	TRUE	DOWN	YLR196W		URA4	36.9969	-1.2698	0.38204	-3.32373	0.000888231	0.0498396	TRUE	DOWN	YLR420W_mRNA
PCL5	103.158	-1.21593	0.227114	-5.35385	8.61024e-08	1.43857e-05	TRUE	DOWN	YHR071W		ARG7	47.676	-1.26332	0.347925	-3.63102	0.000282307	0.0228104	TRUE	DOWN	YMR062C_mRNA
ARG1	387.733	-1.204	0.165443	-7.27745	3.40188e-13	1.05556e-10	TRUE	DOWN	YOL058W		RPS22B	77.8884	-1.2492	0.315153	-3.96379	7.37692e-05	0.00827855	TRUE	DOWN	YLR367W_mRNA
ARG7	48.0409	-1.17716	0.29471	-3.9943	6.48849e-05	0.00402657	TRUE	DOWN	YMR062C		PCL5	89.4465	-1.19979	0.294536	-4.0735	4.63114e-05	0.00584681	TRUE	DOWN	YHR071W_mRNA
URA4	37.4929	-1.11267	0.323572	-3.4387	0.000584525	0.0224236	TRUE	DOWN	YLR420W		ATG41	64.6837	-1.16623	0.325286	-3.58523	0.000336781	0.0261653	TRUE	DOWN	YPL250C_mRNA
MET16	39.3826	-1.02987	0.312558	-3.29498	0.000984274	0.0310916	TRUE	DOWN	YPR167C		ASN1	162.084	-1.12457	0.275491	-4.08206	4.46388e-05	0.00584681	TRUE	DOWN	YPR145W_mRNA
ARO4	109.833	-1.01948	0.220244	-4.62889	3.67639e-06	0.000403733	TRUE	DOWN	YBR249C		ARO4	104.163	-1.08962	0.287905	-3.78467	0.000153913	0.014805	TRUE	DOWN	YBR249C_mRNA
ATG41	64.4077	-1.01845	0.259552	-3.92389	8.71315e-05	0.00511485	TRUE	DOWN	YPL250C		HOM2	369.439	-0.931578	0.24569	-3.79168	0.00014963	0.014805	TRUE	DOWN	YDR158W_mRNA
ILV2	137.694	-1.00565	0.207058	-4.85686	1.1926e-06	0.000161896	TRUE	DOWN	YMR108W		LEU1	478.585	-0.804031	0.237736	-3.38204	0.000719506	0.0440425	TRUE	DOWN	YGL009C_mRNA
FSF1	57.4395	-0.987312	0.297266	-3.32131	0.000895962	0.0290452	TRUE	DOWN	YOR271C		HOR7	1134.83	1.03867	0.258342	4.02052	5.80692e-05	0.00689999	TRUE	UP	YMR251W-A_mRNA
ARO2	167.107	-0.980719	0.2008	-4.88406	1.03923e-06	0.000150481	TRUE	DOWN	YGL148W		YRO2	57.6498	1.17286	0.345132	3.3983	0.000678072	0.0428033	TRUE	UP	YBR054W_mRNA
ASN1	99.3744	-0.965757	0.230267	-4.19408	2.73985e-05	0.00191967	TRUE	DOWN	YPR145W		YET3	69.6231	1.22328	0.33664	3.63379	0.00027929	0.0228104	TRUE	UP	YDL072C_mRNA
ARG4	63.7577	-0.935208	0.267337	-3.49824	0.000468345	0.0211926	TRUE	DOWN	YHR018C		YGP1	52.0021	1.24248	0.357363	3.47681	0.000507426	0.0360298	TRUE	UP	YNL160W_mRNA
ARO3	79.18	-0.833066	0.241858	-3.44444	0.00057224	0.0224236	TRUE	DOWN	YDR035W		KTR1	51.4739	1.34594	0.401139	3.3553	0.000792789	0.047101	TRUE	UP	YOR099W_mRNA
HOM2	312.49	-0.831435	0.175715	-4.73172	2.22622e-06	0.000284432	TRUE	DOWN	YDR158W		GLK1	50.0663	1.36809	0.370887	3.68869	0.000225411	0.019797	TRUE	UP	YCL040W_mRNA
ESF1	71.046	-0.79701	0.251258	-3.17208	0.0015135	0.0416117	TRUE	DOWN	YDR365C		INH1	66.9817	1.38216	0.325863	4.24152	2.2201e-05	0.00320328	TRUE	UP	YDL181W_mRNA
URA1	84.9982	-0.792882	0.238571	-3.32346	0.000889097	0.0290452	TRUE	DOWN	YKL216W		SSA1	55.2198	1.50504	0.434181	3.46638	0.00052752	0.0360298	TRUE	UP	YAL005C_mRNA
ADH1	1690.45	-0.790382	0.171801	-4.60056	4.21356e-06	0.000435802	TRUE	DOWN	YOL086C		TDH1	150.413	1.54605	0.321584	4.80761	1.52744e-06	0.000308542	TRUE	UP	YJL052W_mRNA
BAT1	162.145	-0.778988	0.198995	-3.91461	9.05509e-05	0.0051757	TRUE	DOWN	YHR208W		NA.1	27.6835	1.60949	0.482386	3.33651	0.00084837	0.0489631	TRUE	UP	YJR015W_mRNA
NA.5	74.9548	-0.768478	0.247791	-3.10132	0.0019266	0.0496463	TRUE	DOWN	YDR341C		TMA10	20.0801	1.76035	0.508398	3.46254	0.000535096	0.0360298	TRUE	UP	YLR327C_mRNA
NA.3	175.925	-0.74369	0.206955	-3.59349	0.000326276	0.0162414	TRUE	DOWN	YLR157C-B		CWP1	85.1507	1.79237	0.377303	4.75048	2.02933e-06	0.00037232	TRUE	UP	YKL096W_mRNA
NA.2	163.891	-0.742663	0.19929	-3.72654	0.000194129	0.0102841	TRUE	DOWN	YLR179C		GPP2	56.3696	1.8279	0.515195	3.54797	0.000388206	0.0290436	TRUE	UP	YER062C_mRNA
LEU1	494.628	-0.722051	0.159968	-4.51372	6.36995e-06	0.000532136	TRUE	DOWN	YGL009C		SED1	151.574	2.03967	0.404492	5.04255	4.5938e-07	0.000115993	TRUE	UP	YDR077W_mRNA
RPL22B	121.516	-0.71581	0.217307	-3.294	0.000987716	0.0310916	TRUE	DOWN	YFL034C-A		ALD6	96.0802	2.23122	0.416429	5.35798	8.41555e-08	2.42849e-05	TRUE	UP	YPL061W_mRNA
OLE1	93.2748	-0.715459	0.230881	-3.09883	0.00194288	0.0496463	TRUE	DOWN	YGL055W		HSP26	28.7367	2.2566	0.465163	4.85121	1.22712e-06	0.00027542	TRUE	UP	YBR072W_mRNA
LYS20	139.78	-0.712342	0.21174	-3.36423	0.000767571	0.0265323	TRUE	DOWN	YDL182W		TFS1	44.1803	2.74414	0.483932	5.67051	1.42374e-08	5.75191e-06	TRUE	UP	YLR178C_mRNA
ADO1	293.867	-0.703965	0.197124	-3.57117	0.000355387	0.0167804	TRUE	DOWN	YJR105W		HSP42	18.4512	2.75536	0.582153	4.73304	2.2118e-06	0.00037232	TRUE	UP	YDR171W_mRNA
HIS1	130.465	-0.678362	0.208777	-3.24921	0.00115726	0.0335143	TRUE	DOWN	YER055C		MSC1	35.4409	2.85198	0.517749	5.50843	3.62053e-08	1.21891e-05	TRUE	UP	YML128C_mRNA
TEF1	1392.35	-0.672015	0.196185	-3.42542	0.000613844	0.0229874	TRUE	DOWN	YPR080W		RTC3	38.628	3.25859	0.538477	6.05149	1.43508e-09	7.24716e-07	TRUE	UP	YHR087W_mRNA
ASC1	881.075	-0.610567	0.148914	-4.10014	4.12907e-05	0.00263774	TRUE	DOWN	YMR116C		AIM17	17.6321	3.26633	0.713051	4.58078	4.63247e-06	0.000719814	TRUE	UP	YHL021C_mRNA
AAT2	256.027	-0.588989	0.175562	-3.35487	0.000794015	0.0265323	TRUE	DOWN	YLR027C		DDR2	50.9827	3.58951	0.454816	7.89224	2.96807e-15	1.9985e-12	TRUE	UP	YOL052C-A_mRNA
RPL4B	652.71	-0.57114	0.170063	-3.35841	0.000783922	0.0265323	TRUE	DOWN	YDR012W		HSP12	1163.61	3.82046	0.355067	10.7598	5.32831e-27	5.38159e-24	TRUE	UP	YFL014W_mRNA
RPL4A	1062.43	-0.55027	0.163924	-3.35687	0.000788302	0.0265323	TRUE	DOWN	YBR031W		KanR	182.311	6.96369	0.596925	11.6659	1.90294e-31	3.84394e-28	TRUE	UP	KanR
RPL5	449.696	-0.54018	0.172955	-3.12324	0.00178873	0.0468087	TRUE	DOWN	YPL131W
RPL13B	938.387	-0.514202	0.166368	-3.09075	0.0019965	0.0498436	TRUE	DOWN	YMR142C
RPS3	1660.74	-0.505556	0.145375	-3.47761	0.000505903	0.0214542	TRUE	DOWN	YNL178W
NCE102	722.899	0.678393	0.158802	4.27193	1.9379e-05	0.00140304	TRUE	UP	YPR149W
FPR1	504.302	0.687144	0.21777	3.15537	0.00160296	0.0435203	TRUE	UP	YNL135C
HSP150	119.843	0.713805	0.217005	3.28936	0.00100417	0.031158	TRUE	UP	YJL159W
PST2	136.118	0.742911	0.207782	3.57543	0.000349648	0.0167804	TRUE	UP	YDR032C
YRO2	73.3002	0.813263	0.252639	3.21907	0.00128607	0.0362773	TRUE	UP	YBR054W
ACO1	63.5631	0.874608	0.278093	3.14502	0.00166074	0.0445323	TRUE	UP	YLR304C
TIM11	97.8108	0.915974	0.280695	3.26324	0.00110147	0.0335143	TRUE	UP	YDR322C-A
IDH1	78.4366	0.969717	0.268323	3.61399	0.000301524	0.0155931	TRUE	UP	YNL037C
OCH1	54.2962	0.97817	0.282021	3.46843	0.000523515	0.0214542	TRUE	UP	YGL038C
RPL18B	96.8553	1.02316	0.301655	3.39181	0.000694325	0.0251346	TRUE	UP	YNL301C
PNC1	53.3707	1.05793	0.307816	3.43688	0.000588464	0.0224236	TRUE	UP	YGL037C
ARP3	46.2575	1.06406	0.327348	3.25055	0.00115183	0.0335143	TRUE	UP	YJR065C
AI2	54.0066	1.07333	0.331538	3.23743	0.00120612	0.0344696	TRUE	UP	Q0055
HOR7	1180.17	1.13785	0.156029	7.29257	3.04107e-13	1.05556e-10	TRUE	UP	YMR251W-A
PRE2	40.6542	1.15264	0.360539	3.19697	0.00138878	0.0386721	TRUE	UP	YPR103W
YET3	83.7626	1.15953	0.255384	4.54034	5.61646e-06	0.000487958	TRUE	UP	YDL072C
SDH4	52.2265	1.17046	0.359419	3.25655	0.00112777	0.0335143	TRUE	UP	YDR178W
OM14	36.4889	1.1985	0.346602	3.45786	0.000544478	0.0219001	TRUE	UP	YBR230C
PDC1	31.9484	1.20674	0.389859	3.09532	0.00196602	0.0496534	TRUE	UP	YLR044C
SSA1	63.5401	1.21904	0.275078	4.43163	9.35229e-06	0.00072547	TRUE	UP	YAL005C
TDH1	211.444	1.23594	0.203146	6.084	1.17221e-09	2.54603e-07	TRUE	UP	YJL052W
ATG8	25.0758	1.23902	0.394748	3.13876	0.00169665	0.0449405	TRUE	UP	YBL078C
NA.1	58.4862	1.26817	0.27862	4.55161	5.32358e-06	0.000481784	TRUE	UP	YBR085C-A
YGP1	56.636	1.31458	0.288784	4.55211	5.31099e-06	0.000481784	TRUE	UP	YNL160W
ARC15	38.9246	1.39559	0.396276	3.52176	0.000428694	0.0198111	TRUE	UP	YIL062C
PST1	25.7423	1.39908	0.389573	3.59131	0.000329016	0.0162414	TRUE	UP	YDR055W
KTR1	55.1419	1.41041	0.357209	3.94842	7.86701e-05	0.00474643	TRUE	UP	YOR099W
COX5A	39.0141	1.46829	0.422879	3.47212	0.000516359	0.0214542	TRUE	UP	YNL052W
TMA17	24.0323	1.51486	0.406326	3.7282	0.000192852	0.0102841	TRUE	UP	YDL110C
CWP1	125.928	1.52256	0.228828	6.65373	2.85754e-11	6.89621e-09	TRUE	UP	YKL096W
NA.4	29.2078	1.52682	0.438586	3.48123	0.000499112	0.0214542	TRUE	UP	YJR015W
INH1	68.4162	1.54348	0.273918	5.63483	1.75236e-08	3.17177e-06	TRUE	UP	YDL181W
UBI4	21.3899	1.74685	0.4657	3.75102	0.000176114	0.00980821	TRUE	UP	YLL039C
TMA10	20.7592	1.86193	0.453657	4.10427	4.05588e-05	0.00263774	TRUE	UP	YLR327C
GLK1	22.6904	1.89863	0.438916	4.32573	1.52027e-05	0.00113863	TRUE	UP	YCL040W
HSP42	24.3758	1.97388	0.431542	4.57402	4.78459e-06	0.00047237	TRUE	UP	YDR171W
ALD4	10.978	2.00855	0.617232	3.25413	0.00113742	0.0335143	TRUE	UP	YOR374W
HXT7	11.3564	2.04001	0.607941	3.35561	0.000791902	0.0265323	TRUE	UP	YDR342C
NNR1	11.3544	2.04427	0.600719	3.40303	0.000666427	0.0245336	TRUE	UP	YNL200C
TFS1	59.0558	2.35624	0.322194	7.31311	2.61038e-13	1.05556e-10	TRUE	UP	YLR178C
ALD6	104.459	2.3677	0.572018	4.1392	3.48514e-05	0.00236554	TRUE	UP	YPL061W
HSP26	29.568	2.37331	0.414899	5.72022	1.06387e-08	2.10067e-06	TRUE	UP	YBR072W
MSC1	45.6726	2.48567	0.35957	6.9129	4.74829e-12	1.28916e-09	TRUE	UP	YML128C
AIM17	21.3221	2.49433	0.539132	4.62658	3.71761e-06	0.000403733	TRUE	UP	YHL021C
RTC3	53.406	2.91527	0.352068	8.28043	1.2273e-16	6.66426e-14	TRUE	UP	YHR087W
DDR2	56.4204	3.38534	0.362175	9.34726	8.99484e-21	6.51226e-18	TRUE	UP	YOL052C-A
HSP12	1554.1	3.47332	0.160705	21.613	1.35414e-103	2.9412e-100	TRUE	UP	YFL014W
KanR	187.933	7.08651	0.548141	12.9283	3.11794e-38	3.38609e-35	TRUE	UP	KanR
10 hour post-sequencing initiation											10 hour post-sequencing initiation
gene name	gene base mean	log 2 fold change	lfcSE	stat	p-value	p-adjusted	significance	significance_reg	gene ID		transcript name	transcript base mean	log 2 fold change	lfcSE	stat	p-value	p-adjusted	significance	significance_reg	gene ID
ZRT1	34.6299	-2.13409	0.420661	-5.07318	3.9122e-07	3.96152e-05	TRUE	DOWN	YGL255W		ZRT1	32.1094	-2.13463	0.473512	-4.50808	6.54161e-06	0.000838635	TRUE	DOWN	YGL255W_mRNA
RPS22B	79.9108	-1.36309	0.260383	-5.23495	1.65027e-07	1.92174e-05	TRUE	DOWN	YLR367W		LTV1	31.9469	-1.32039	0.388657	-3.39731	0.000680511	0.0335544	TRUE	DOWN	YKL143W_mRNA
ARG3	20.55	-1.34873	0.439849	-3.06634	0.00216694	0.0449921	TRUE	DOWN	YJL088W		URA4	62.2876	-1.29063	0.32324	-3.99279	6.53008e-05	0.00570789	TRUE	DOWN	YLR420W_mRNA
ARG1	813.464	-1.30089	0.172786	-7.52894	5.11542e-14	1.70197e-11	TRUE	DOWN	YOL058W		PWP1	45.6905	-1.2903	0.350875	-3.67738	0.000235646	0.0133279	TRUE	DOWN	YLR196W_mRNA
THR1	26.3346	-1.23627	0.406208	-3.04344	0.0023389	0.0477834	TRUE	DOWN	YHR025W		RPS22B	125.665	-1.27851	0.2927	-4.36799	1.25394e-05	0.00141843	TRUE	DOWN	YLR367W_mRNA
ARG8	33.8777	-1.1979	0.363861	-3.29218	0.000994149	0.026311	TRUE	DOWN	YOL140W		ARO4	184.814	-1.16973	0.26274	-4.45204	8.50568e-06	0.00102228	TRUE	DOWN	YBR249C_mRNA
NA.7	33.2935	-1.15718	0.347741	-3.3277	0.000875666	0.0242789	TRUE	DOWN	YGL117W		ASN1	269.966	-1.16185	0.268365	-4.32936	1.4954e-05	0.00155236	TRUE	DOWN	YPR145W_mRNA
NA.6	34.1959	-1.15554	0.34657	-3.33423	0.000855357	0.0240015	TRUE	DOWN	YPL257W-B		ARG7	81.6656	-1.14704	0.311488	-3.68244	0.00023101	0.0133279	TRUE	DOWN	YMR062C_mRNA
URA4	63.2571	-1.1537	0.274205	-4.20744	2.58285e-05	0.00158301	TRUE	DOWN	YLR420W		ATG41	97.3794	-1.1455	0.302362	-3.78849	0.000151564	0.011066	TRUE	DOWN	YPL250C_mRNA
PWP1	47.2945	-1.15259	0.310425	-3.71293	0.000204871	0.00808721	TRUE	DOWN	YLR196W		ARG1	562.97	-1.14006	0.300597	-3.79265	0.000149051	0.011066	TRUE	DOWN	YOL058W_mRNA
PCL5	198.835	-1.14383	0.206473	-5.53985	3.0273e-08	4.58864e-06	TRUE	DOWN	YHR071W		URA7	52.0427	-1.13839	0.350051	-3.25208	0.00114563	0.0478925	TRUE	DOWN	YBL039C_mRNA
LTV1	30.8708	-1.11038	0.35609	-3.11825	0.00181928	0.0388726	TRUE	DOWN	YKL143W		PCL5	169.785	-1.13085	0.261541	-4.32378	1.53379e-05	0.00155236	TRUE	DOWN	YHR071W_mRNA
MET16	73.3803	-1.08356	0.267889	-4.0448	5.23678e-05	0.00282604	TRUE	DOWN	YPR167C		ARG4	127.501	-1.02716	0.283905	-3.61796	0.000296935	0.0163145	TRUE	DOWN	YHR018C_mRNA
RIB4	36.8127	-1.07503	0.330954	-3.24827	0.00116111	0.028662	TRUE	DOWN	YOL143C		ARO3	126.423	-1.01185	0.287345	-3.52136	0.000429343	0.0229341	TRUE	DOWN	YDR035W_mRNA
ARO4	193.867	-1.06373	0.206135	-5.16036	2.46471e-07	2.60923e-05	TRUE	DOWN	YBR249C		ADO1	596.477	-0.999394	0.313212	-3.19079	0.00141885	0.0491674	TRUE	DOWN	YJR105W_mRNA
ARG7	81.5305	-1.02746	0.26059	-3.94282	8.05287e-05	0.00416781	TRUE	DOWN	YMR062C		HOM2	611.563	-0.954215	0.255218	-3.73882	0.000184884	0.0122597	TRUE	DOWN	YDR158W_mRNA
ASN1	163.383	-1.01516	0.217188	-4.67412	2.95217e-06	0.000254652	TRUE	DOWN	YPR145W		NOP7	100.208	-0.918168	0.28671	-3.20243	0.00136273	0.0491674	TRUE	DOWN	YGR103W_mRNA
ATG41	102.473	-1.00876	0.240725	-4.19051	2.7833e-05	0.00166213	TRUE	DOWN	YPL250C		ESF1	121.587	-0.906615	0.284369	-3.18816	0.00143181	0.0491674	TRUE	DOWN	YDR365C_mRNA
FSF1	115.784	-0.979912	0.265187	-3.69518	0.000219733	0.00849204	TRUE	DOWN	YOR271C		LEU1	803.124	-0.869291	0.235177	-3.69632	0.000218743	0.0133279	TRUE	DOWN	YGL009C_mRNA
ILV2	296.054	-0.948252	0.203684	-4.6555	3.23199e-06	0.000268832	TRUE	DOWN	YMR108W		BAT1	267.438	-0.852954	0.263916	-3.23192	0.00122962	0.0491674	TRUE	DOWN	YHR208W_mRNA
ARG4	108.843	-0.924445	0.236719	-3.90525	9.41296e-05	0.00456725	TRUE	DOWN	YHR018C		YRO2	113.926	0.982455	0.298362	3.29283	0.000991846	0.0433482	TRUE	UP	YBR054W_mRNA
PXP2	51.6522	-0.922892	0.3053	-3.0229	0.00250364	0.0494124	TRUE	DOWN	YJR111C		HOR7	1816.78	0.982652	0.257258	3.81972	0.000133604	0.010705	TRUE	UP	YMR251W-A_mRNA
ARO2	339.649	-0.912252	0.194454	-4.69135	2.71414e-06	0.000243124	TRUE	DOWN	YGL148W		YET3	121.873	1.03753	0.32441	3.19821	0.00138285	0.0491674	TRUE	UP	YDL072C_mRNA
HOM2	515.34	-0.861953	0.180255	-4.78186	1.73685e-06	0.000168547	TRUE	DOWN	YDR158W		NA.1	82.7244	1.07877	0.323969	3.32985	0.000868932	0.0397847	TRUE	UP	YBR085C-A_mRNA
CIA2	92.7834	-0.861131	0.257543	-3.34364	0.00082688	0.0240015	TRUE	DOWN	YHR122W		GLK1	96.8699	1.17371	0.317158	3.7007	0.000215006	0.0133279	TRUE	UP	YCL040W_mRNA
ACO2	71.4778	-0.860185	0.272656	-3.15484	0.00160589	0.0356924	TRUE	DOWN	YJL200C		INH1	129.912	1.20806	0.299711	4.03074	5.5601e-05	0.00509146	TRUE	UP	YDL181W_mRNA
ADO1	565.538	-0.856074	0.211886	-4.04027	5.33901e-05	0.00282604	TRUE	DOWN	YJR105W		OM14	60.9286	1.2337	0.358371	3.44254	0.000576281	0.029951	TRUE	UP	YBR230C_mRNA
URA1	136.447	-0.855995	0.226664	-3.77649	0.000159054	0.00661494	TRUE	DOWN	YKL216W		TPS1	43.9679	1.25919	0.393436	3.20048	0.00137197	0.0491674	TRUE	UP	YBR126C_mRNA
ADH1	3475.06	-0.854699	0.186085	-4.59305	4.36813e-06	0.000328173	TRUE	DOWN	YOL086C		PRE2	67.5552	1.3165	0.383747	3.43064	0.000602157	0.0304723	TRUE	UP	YPR103W_mRNA
NIP7	68.1495	-0.844134	0.274766	-3.07219	0.00212496	0.0445859	TRUE	DOWN	YPL211W		UBI4	41.3866	1.32116	0.399008	3.3111	0.000929305	0.0415594	TRUE	UP	YLL039C_mRNA
HOM3	68.3578	-0.842489	0.279171	-3.01783	0.00254594	0.0494124	TRUE	DOWN	YER052C		KTR1	101.137	1.34588	0.419416	3.20894	0.00133227	0.0491674	TRUE	UP	YOR099W_mRNA
ARO3	132.559	-0.807709	0.223838	-3.60845	0.000308033	0.0108698	TRUE	DOWN	YDR035W		YGP1	82.7136	1.38915	0.32902	4.22207	2.42068e-05	0.00232748	TRUE	UP	YNL160W_mRNA
LEU1	831.802	-0.774516	0.172446	-4.49134	7.07754e-06	0.000515112	TRUE	DOWN	YGL009C		COX5A	61.2927	1.39252	0.432447	3.22009	0.00128153	0.0491674	TRUE	UP	YNL052W_mRNA
NOP7	102.45	-0.773406	0.238267	-3.24596	0.00117057	0.028662	TRUE	DOWN	YGR103W		SUP35	84.0585	1.39751	0.414056	3.37516	0.000737728	0.0354663	TRUE	UP	YDR172W_mRNA
NA.3	299.172	-0.772575	0.212585	-3.6342	0.000278841	0.0101472	TRUE	DOWN	YLR157C-B		SSA1	103.928	1.43175	0.379445	3.77326	0.000161128	0.011066	TRUE	UP	YAL005C_mRNA
NOP1	160.505	-0.76744	0.230078	-3.33556	0.000851266	0.0240015	TRUE	DOWN	YDL014W		YIF1	47.686	1.45027	0.44259	3.27679	0.00104996	0.0448684	TRUE	UP	YNL263C_mRNA
NA.4	126.124	-0.764356	0.225422	-3.39077	0.000696964	0.021643	TRUE	DOWN	YDR341C		TDH1	291.495	1.48799	0.287222	5.18064	2.21124e-07	4.25221e-05	TRUE	UP	YJL052W_mRNA
ESF1	122.22	-0.758529	0.226723	-3.34562	0.000820996	0.0240015	TRUE	DOWN	YDR365C		MDH2	103.004	1.53012	0.458787	3.33514	0.000852564	0.0397847	TRUE	UP	YOL126C_mRNA
HIS4	106.85	-0.758069	0.235096	-3.2245	0.00126191	0.030299	TRUE	DOWN	YCL030C		GPD1	25.3177	1.53272	0.476431	3.21709	0.00129498	0.0491674	TRUE	UP	YDL022W_mRNA
BAT1	272.504	-0.750082	0.195284	-3.84098	0.000122542	0.00537064	TRUE	DOWN	YHR208W		COX23	25.9697	1.62147	0.501161	3.23543	0.00121461	0.0491674	TRUE	UP	YHR116W_mRNA
RRS1	120.983	-0.732876	0.228677	-3.20486	0.00135128	0.0317893	TRUE	DOWN	YOR294W		CWP1	167.193	1.63004	0.33294	4.89588	9.78683e-07	0.000171092	TRUE	UP	YKL096W_mRNA
RPL22B	204.508	-0.728361	0.205764	-3.53979	0.000400445	0.0131357	TRUE	DOWN	YFL034C-A		GOR1	26.8513	1.71777	0.444789	3.86199	0.000112467	0.00940325	TRUE	UP	YNL274C_mRNA
LYS20	259.244	-0.725174	0.202929	-3.57353	0.000352198	0.011888	TRUE	DOWN	YDL182W		SED1	289.633	2.04573	0.421694	4.85123	1.22695e-06	0.000196619	TRUE	UP	YDR077W_mRNA
OLE1	155.571	-0.673986	0.219959	-3.06414	0.00218296	0.0449921	TRUE	DOWN	YGL055W		TMA10	38.2782	2.08922	0.436751	4.78355	1.72228e-06	0.000236567	TRUE	UP	YLR327C_mRNA
HIS1	222.987	-0.672463	0.204831	-3.28301	0.00102705	0.0268765	TRUE	DOWN	YER055C		HSP42	35.872	2.10969	0.436321	4.83519	1.33021e-06	0.000196768	TRUE	UP	YDR171W_mRNA
SAM1	252.03	-0.664716	0.204502	-3.25041	0.00115238	0.028662	TRUE	DOWN	YLR180W		HSP26	46.2698	2.12355	0.399966	5.30932	1.10035e-07	2.35108e-05	TRUE	UP	YBR072W_mRNA
NA.5	322.356	-0.630429	0.18769	-3.35888	0.000782601	0.0233677	TRUE	DOWN	YLR179C		TMA17	26.1027	2.18539	0.578187	3.77973	0.000157	0.011066	TRUE	UP	YDL110C_mRNA
RPL9B	261.335	-0.630037	0.193672	-3.25312	0.00114146	0.028662	TRUE	DOWN	YNL067W		TFS1	82.1773	2.41115	0.412538	5.84468	5.07538e-09	1.39428e-06	TRUE	UP	YLR178C_mRNA
RPL4B	1366.82	-0.605263	0.184731	-3.27646	0.00105117	0.0269029	TRUE	DOWN	YDR012W		ALD6	188.151	2.46503	0.402169	6.12935	8.82394e-10	2.82807e-07	TRUE	UP	YPL061W_mRNA
ASC1	1455.45	-0.595744	0.166469	-3.57871	0.0003453	0.0118265	TRUE	DOWN	YMR116C		MSC1	75.7221	2.58024	0.406604	6.34583	2.21224e-10	8.50829e-08	TRUE	UP	YML128C_mRNA
RPL5	745.327	-0.574171	0.18405	-3.11965	0.00181068	0.0388726	TRUE	DOWN	YPL131W		RTC3	72.9964	2.96792	0.424284	6.99513	2.65013e-12	1.27405e-09	TRUE	UP	YHR087W_mRNA
RPS3	2662.46	-0.516015	0.165262	-3.12241	0.00179379	0.0388726	TRUE	DOWN	YNL178W		AIM17	33.1425	3.17718	0.574788	5.52758	3.24684e-08	7.8046e-06	TRUE	UP	YHL021C_mRNA
NCE102	1155.62	0.673041	0.171088	3.93389	8.35834e-05	0.00423186	TRUE	UP	YPR149W		DDR2	84.6032	3.46194	0.386624	8.95428	3.41953e-19	2.19192e-16	TRUE	UP	YOL052C-A_mRNA
PST2	267.152	0.765716	0.195083	3.92507	8.67039e-05	0.00429646	TRUE	UP	YDR032C		HSP12	2085.61	3.74463	0.336863	11.1162	1.04668e-28	1.00638e-25	TRUE	UP	YFL014W_mRNA
ACO1	104.034	0.782262	0.257377	3.03937	0.00237076	0.0479011	TRUE	UP	YLR304C		KanR	286.512	6.41402	0.450251	14.2454	4.78508e-46	9.2017e-43	TRUE	UP	KanR
YRO2	142.915	0.793391	0.233549	3.3971	0.000681033	0.0214341	TRUE	UP	YBR054W
HSP150	221.828	0.810294	0.211049	3.83935	0.000123359	0.00537064	TRUE	UP	YJL159W
SDD2	300.843	0.858214	0.276994	3.09831	0.00194625	0.0412074	TRUE	UP	YMR074C
FPR1	863.128	0.86492	0.254405	3.39978	0.000674406	0.0214341	TRUE	UP	YNL135C
OCH1	112.691	0.88043	0.238773	3.6873	0.000226642	0.00851369	TRUE	UP	YGL038C
TOM6	120.853	0.882662	0.26605	3.31765	0.000907766	0.0247516	TRUE	UP	YOR045W
CRH1	70.4559	0.891638	0.293547	3.03746	0.0023858	0.0479011	TRUE	UP	YGR189C
NA.8	62.3293	0.892618	0.277371	3.21814	0.00129025	0.0306631	TRUE	UP	YDL124W
TPS1	59.8311	0.901648	0.287708	3.1339	0.00172501	0.0379013	TRUE	UP	YBR126C
PNC1	84.0779	0.998654	0.275357	3.62676	0.000286995	0.0102833	TRUE	UP	YGL037C
TPI1	1961.14	1.00681	0.30714	3.27802	0.00104537	0.0269029	TRUE	UP	YDR050C
IDH1	144.872	1.02962	0.23974	4.29476	1.74883e-05	0.00111839	TRUE	UP	YNL037C
PST1	45.4697	1.04831	0.311721	3.36296	0.000771106	0.0233235	TRUE	UP	YDR055W
YET3	148.589	1.05877	0.257772	4.10739	4.0016e-05	0.00221898	TRUE	UP	YDL072C
AHA1	73.2241	1.06356	0.351	3.0301	0.00244476	0.0486654	TRUE	UP	YDR214W
STF2	42.574	1.06877	0.32953	3.24333	0.00118143	0.028662	TRUE	UP	YGR008C
RPL18B	177.185	1.08024	0.315	3.42933	0.000605084	0.0195728	TRUE	UP	YNL301C
EGD1	897.605	1.08677	0.305532	3.55699	0.000375133	0.0124812	TRUE	UP	YPL037C
TIM11	181.65	1.08788	0.291671	3.72981	0.000191623	0.00769466	TRUE	UP	YDR322C-A
NA.1	99.8541	1.09142	0.246998	4.41876	9.9268e-06	0.000679986	TRUE	UP	YBR085C-A
HOR7	1893.68	1.10081	0.172718	6.37345	1.84823e-10	5.38065e-08	TRUE	UP	YMR251W-A
RFA2	83.5522	1.11502	0.329824	3.38065	0.000723138	0.0221604	TRUE	UP	YNL312W
RPN11	106.292	1.11519	0.34846	3.20033	0.00137268	0.0319697	TRUE	UP	YFR004W
COA4	32.9139	1.1852	0.370818	3.19617	0.00139264	0.0321134	TRUE	UP	YLR218C
AI2	111.456	1.19395	0.326214	3.66002	0.000252193	0.00932312	TRUE	UP	Q0055
ARC15	64.1742	1.1949	0.378823	3.15424	0.00160915	0.0356924	TRUE	UP	YIL062C
FTR1	61.683	1.21317	0.365881	3.31575	0.000913972	0.0247516	TRUE	UP	YER145C
TDH1	412.596	1.21955	0.207549	5.87596	4.20408e-09	8.15943e-07	TRUE	UP	YJL052W
PUP1	82.0947	1.25113	0.374545	3.34039	0.000836596	0.0240015	TRUE	UP	YOR157C
SBH2	58.3036	1.25795	0.416526	3.02011	0.00252686	0.0494124	TRUE	UP	YER019C-A
OM14	63.6507	1.32264	0.287381	4.60241	4.17625e-06	0.000328173	TRUE	UP	YBR230C
ATG8	38.9863	1.34721	0.347717	3.87445	0.000106865	0.00507934	TRUE	UP	YBL078C
SSA1	114.787	1.35754	0.258205	5.25762	1.45932e-07	1.78881e-05	TRUE	UP	YAL005C
NNR1	23.9623	1.36208	0.41301	3.29794	0.000973972	0.0260733	TRUE	UP	YNL200C
ALD4	22.1077	1.37571	0.434124	3.16895	0.00152993	0.0349334	TRUE	UP	YOR374W
INH1	133.102	1.38917	0.251081	5.53276	3.15235e-08	4.58864e-06	TRUE	UP	YDL181W
NA.9	26.1551	1.38933	0.439157	3.16363	0.00155813	0.0352319	TRUE	UP	snR8
CWP1	246.693	1.42242	0.227343	6.25673	3.93127e-10	9.15593e-08	TRUE	UP	YKL096W
UBI4	38.7034	1.42455	0.36989	3.85128	0.0001175	0.00537064	TRUE	UP	YLL039C
KTR1	113.712	1.44952	0.376476	3.85023	0.000118005	0.00537064	TRUE	UP	YOR099W
COX5A	68.9039	1.47244	0.39881	3.69209	0.000222419	0.00849204	TRUE	UP	YNL052W
SUP35	92.3409	1.48928	0.388132	3.83705	0.000124523	0.00537064	TRUE	UP	YDR172W
YGP1	92.1632	1.4939	0.260071	5.7442	9.23574e-09	1.53643e-06	TRUE	UP	YNL160W
PRE2	71.2804	1.50607	0.362804	4.1512	3.30742e-05	0.00192574	TRUE	UP	YPR103W
YIF1	52.3554	1.5089	0.418943	3.60168	0.000316173	0.0109906	TRUE	UP	YNL263C
TMA17	40.1402	1.57146	0.341976	4.59525	4.32229e-06	0.000328173	TRUE	UP	YDL110C
PDC1	61.2881	1.57911	0.352752	4.47655	7.58597e-06	0.000535386	TRUE	UP	YLR044C
GLK1	39.9901	1.6247	0.341962	4.75113	2.02287e-06	0.000188451	TRUE	UP	YCL040W
NA.2	56.6372	1.69284	0.410309	4.12578	3.69484e-05	0.00209885	TRUE	UP	YJR015W
GOR1	27.4483	1.70055	0.394036	4.31572	1.59086e-05	0.0010586	TRUE	UP	YNL274C
HXT7	19.3969	1.70778	0.457055	3.7365	0.000186601	0.00762444	TRUE	UP	YDR342C
YJU3	35.5682	1.80391	0.473115	3.81284	0.000137379	0.00581736	TRUE	UP	YKL094W
HSP42	47.5628	1.82684	0.334287	5.46488	4.63217e-08	6.34607e-06	TRUE	UP	YDR171W
TFS1	112.729	2.10942	0.253874	8.30894	9.65634e-17	3.74827e-14	TRUE	UP	YLR178C
TMA10	39.1796	2.20509	0.379823	5.80559	6.41415e-09	1.14912e-06	TRUE	UP	YLR327C
HSP26	48.4913	2.22055	0.354741	6.25963	3.85902e-10	9.15593e-08	TRUE	UP	YBR072W
MSC1	99.9363	2.3865	0.27589	8.65018	5.14201e-18	2.39515e-15	TRUE	UP	YML128C
ALD6	210.745	2.59611	0.604978	4.29124	1.77675e-05	0.00111839	TRUE	UP	YPL061W
AIM17	40.1408	2.71438	0.458497	5.92017	3.21612e-09	6.80941e-07	TRUE	UP	YHL021C
RTC3	103.38	2.72752	0.27411	9.95048	2.50977e-23	1.46132e-20	TRUE	UP	YHR087W
FMP16	18.9755	2.74822	0.529864	5.18664	2.14118e-07	2.37467e-05	TRUE	UP	YDR070C
DDR2	92.9536	3.37156	0.312754	10.7802	4.26963e-27	3.31466e-24	TRUE	UP	YOL052C-A
HSP12	2829.62	3.44094	0.173318	19.8533	1.03104e-87	2.40129e-84	TRUE	UP	YFL014W
KanR	298.776	6.57067	0.398305	16.4966	3.88127e-61	4.51974e-58	TRUE	UP	KanR
24 hour post-sequencing initiation											24 hour post-sequencing initiation
gene name	gene base mean	log 2 fold change	lfcSE	stat	p-value	p-adjusted	significance	significance_reg	gene ID		transcript name	transcript base mean	log 2 fold change	lfcSE	stat	p-value	p-adjusted	significance	significance_reg	gene ID
ZRT1	70.0042	-2.23328	0.381411	-5.85532	4.76079e-09	8.26928e-07	TRUE	DOWN	YGL255W		ZRT1	71.012	-2.21601	0.387109	-5.7245	1.03737e-08	1.80979e-06	TRUE	DOWN	YGL255W_mRNA
NA.20	18.5677	-1.51935	0.461863	-3.2896	0.0010033	0.0276426	TRUE	DOWN	YGR038C-B		ZPS1	36.3715	-1.51541	0.428147	-3.53945	0.000400962	0.0138746	TRUE	DOWN	YOL154W_mRNA
RPS22B	137.241	-1.49317	0.225913	-6.60946	3.85713e-11	1.27077e-08	TRUE	DOWN	YLR367W		NEW1	53.0369	-1.42504	0.347621	-4.09941	4.14205e-05	0.00216785	TRUE	DOWN	YPL226W_mRNA
ZPS1	36.3987	-1.48695	0.421915	-3.52428	0.000424639	0.0150127	TRUE	DOWN	YOL154W		ARG1	1765.89	-1.37622	0.160764	-8.5605	1.12378e-17	6.7218e-15	TRUE	DOWN	YOL058W_mRNA
ARG1	1759.2	-1.36728	0.163972	-8.3385	7.52409e-17	4.2941e-14	TRUE	DOWN	YOL058W		ARG3	38.286	-1.32194	0.373869	-3.53582	0.000406505	0.0139511	TRUE	DOWN	YJL088W_mRNA
NA.22	20.2924	-1.33838	0.413917	-3.23344	0.0012231	0.0317291	TRUE	DOWN	YNL040W		NA.11	19.902	-1.29342	0.41188	-3.14029	0.00168781	0.0373909	TRUE	DOWN	YNL040W_mRNA
ARG3	37.4738	-1.30364	0.378208	-3.44689	0.00056707	0.0182939	TRUE	DOWN	YJL088W		ARG8	57.1777	-1.22055	0.292565	-4.17189	3.02082e-05	0.00173263	TRUE	DOWN	YOL140W_mRNA
ARG8	56.1761	-1.25546	0.297239	-4.22374	2.40276e-05	0.00159984	TRUE	DOWN	YOL140W		RPS22B	221.982	-1.19226	0.219345	-5.43554	5.46295e-08	8.16906e-06	TRUE	DOWN	YLR367W_mRNA
NA.26	30.7373	-1.17148	0.386402	-3.03177	0.00243122	0.0473791	TRUE	DOWN	YPR158W-B		ARG5,6	70.4968	-1.18666	0.268583	-4.41822	9.95181e-06	0.000771634	TRUE	DOWN	YER069W_mRNA
ARG5,6	49.0706	-1.16615	0.299762	-3.89026	0.000100139	0.00500069	TRUE	DOWN	YER069W		MET10	27.6986	-1.18339	0.38806	-3.04951	0.00229218	0.046364	TRUE	DOWN	YFR030W_mRNA
NA.12	50.7614	-1.10846	0.308313	-3.59525	0.000324076	0.0123225	TRUE	DOWN	YDR365W-B		ASN1	480.72	-1.11584	0.164724	-6.77401	1.25262e-11	4.3706e-09	TRUE	DOWN	YPR145W_mRNA
PCL5	383.141	-1.09861	0.188873	-5.81664	6.0042e-09	9.59471e-07	TRUE	DOWN	YHR071W		URA4	114.517	-1.11251	0.218681	-5.08738	3.63041e-07	4.22236e-05	TRUE	DOWN	YLR420W_mRNA
URA4	111.884	-1.09859	0.223657	-4.91193	9.01849e-07	8.57831e-05	TRUE	DOWN	YLR420W		PCL5	386.201	-1.10224	0.185231	-5.95063	2.6711e-09	5.59195e-07	TRUE	DOWN	YHR071W_mRNA
ARG7	139.987	-1.09787	0.224801	-4.88374	1.04092e-06	9.45112e-05	TRUE	DOWN	YMR062C		ARG7	143.936	-1.08676	0.223702	-4.85806	1.18539e-06	0.000115424	TRUE	DOWN	YMR062C_mRNA
NA.9	72.8168	-1.09084	0.292011	-3.73562	0.000187254	0.00831201	TRUE	DOWN	YPL257W-B		LTV1	52.8201	-1.07242	0.277743	-3.86119	0.000112836	0.00502602	TRUE	DOWN	YKL143W_mRNA
ASN1	292.974	-1.07719	0.182133	-5.91432	3.33242e-09	6.33953e-07	TRUE	DOWN	YPR145W		REX4	36.0277	-1.05721	0.326654	-3.23647	0.00121019	0.0299826	TRUE	DOWN	YOL080C_mRNA
MET16	147.895	-1.05479	0.213708	-4.93567	7.98774e-07	8.18231e-05	TRUE	DOWN	YPR167C		PXP2	112.123	-1.05502	0.241743	-4.36424	1.27565e-05	0.000930596	TRUE	DOWN	YJR111C_mRNA
PXP2	110.192	-1.05448	0.244786	-4.30774	1.64931e-05	0.00117661	TRUE	DOWN	YJR111C		NA.7	53.3743	-1.05449	0.286471	-3.68096	0.000232357	0.00909234	TRUE	DOWN	YNL174W_mRNA
THR1	51.8467	-1.0466	0.343212	-3.04941	0.00229292	0.0462771	TRUE	DOWN	YHR025W		MET16	149.936	-1.04419	0.214104	-4.87702	1.077e-06	0.000107366	TRUE	DOWN	YPR167C_mRNA
LTV1	51.5055	-1.04057	0.280583	-3.70859	0.000208413	0.00895278	TRUE	DOWN	YKL143W		PWP1	89.4763	-1.03789	0.245388	-4.22957	2.34138e-05	0.00140048	TRUE	DOWN	YLR196W_mRNA
NA.21	40.9239	-1.03805	0.318904	-3.25504	0.00113376	0.0299958	TRUE	DOWN	YHR214C-B		ARO4	346.65	-1.02691	0.178683	-5.74709	9.07932e-09	1.65283e-06	TRUE	DOWN	YBR249C_mRNA
ARO4	348.603	-1.02875	0.181866	-5.65662	1.54383e-08	2.2843e-06	TRUE	DOWN	YBR249C		THR1	52.2406	-1.02513	0.339991	-3.01517	0.00256837	0.0488808	TRUE	DOWN	YHR025W_mRNA
PWP1	87.5204	-1.02099	0.252815	-4.03851	5.37914e-05	0.00298468	TRUE	DOWN	YLR196W		ATG41	180.805	-0.972585	0.198523	-4.8991	9.62742e-07	0.000100775	TRUE	DOWN	YPL250C_mRNA
NA.14	49.6691	-1.01663	0.287464	-3.53653	0.000405414	0.014461	TRUE	DOWN	YOR142W-B		UIP5	43.0583	-0.959225	0.310464	-3.08965	0.00200394	0.0428086	TRUE	DOWN	YKR044W_mRNA
NA.17	60.6842	-1.01585	0.303449	-3.3477	0.000814863	0.024662	TRUE	DOWN	YOL103W-B		ARG4	235.658	-0.959147	0.187022	-5.12851	2.92038e-07	3.49361e-05	TRUE	DOWN	YHR018C_mRNA
NA.18	45.9856	-1.00398	0.300158	-3.34485	0.000823257	0.0247287	TRUE	DOWN	YJR027W		URA7	101.725	-0.953407	0.234516	-4.06542	4.79465e-05	0.0023899	TRUE	DOWN	YBL039C_mRNA
NEW1	59.2034	-0.998309	0.312169	-3.19797	0.00138398	0.0336924	TRUE	DOWN	YPL226W		ARO2	746.727	-0.94444	0.183135	-5.15706	2.50858e-07	3.08925e-05	TRUE	DOWN	YGL148W_mRNA
NA.11	59.0138	-0.99479	0.274224	-3.62765	0.000286013	0.0115416	TRUE	DOWN	YGL117W		TSR1	75.092	-0.942488	0.28293	-3.33117	0.000864832	0.0245321	TRUE	DOWN	YDL060W_mRNA
NA.19	44.6408	-0.987904	0.299215	-3.30165	0.000961187	0.0274282	TRUE	DOWN	YNL284C-B		FSF1	250.755	-0.941625	0.239977	-3.92381	8.71601e-05	0.00401032	TRUE	DOWN	YOR271C_mRNA
ATG41	183.137	-0.975612	0.203255	-4.79994	1.58713e-06	0.000137839	TRUE	DOWN	YPL250C		ILV2	610.775	-0.928584	0.176893	-5.24942	1.52577e-07	1.93588e-05	TRUE	DOWN	YMR108W_mRNA
NA.8	85.6669	-0.964259	0.256995	-3.75205	0.000175393	0.00796242	TRUE	DOWN	YML039W		NA.4	90.1211	-0.927767	0.233234	-3.97784	6.95443e-05	0.00327171	TRUE	DOWN	YGL117W_mRNA
FSF1	248.695	-0.950157	0.241173	-3.93973	8.15723e-05	0.00434508	TRUE	DOWN	YOR271C		ADH1	7553.4	-0.904351	0.188207	-4.80508	1.54691e-06	0.000143932	TRUE	DOWN	YOL086C_mRNA
ARO2	744.319	-0.938997	0.186768	-5.02761	4.96624e-07	5.51114e-05	TRUE	DOWN	YGL148W		ADO1	1259.18	-0.902465	0.209292	-4.31198	1.61799e-05	0.00105852	TRUE	DOWN	YJR105W_mRNA
NA.10	100.444	-0.934363	0.251111	-3.72092	0.000198499	0.00871431	TRUE	DOWN	YER138C		ACO2	147.831	-0.900559	0.212097	-4.24598	2.17641e-05	0.0013401	TRUE	DOWN	YJL200C_mRNA
ARG4	189.03	-0.933949	0.197744	-4.72303	2.32354e-06	0.000194682	TRUE	DOWN	YHR018C		NSR1	738.848	-0.900197	0.195874	-4.5958	4.31096e-06	0.000368367	TRUE	DOWN	YGR159C_mRNA
TSR1	73.5598	-0.922867	0.286113	-3.22554	0.00125736	0.0319733	TRUE	DOWN	YDL060W		NA.6	190.35	-0.89951	0.238638	-3.76935	0.000163676	0.00678528	TRUE	DOWN	YDL228C_mRNA
ILV2	610.235	-0.920893	0.180603	-5.09899	3.41471e-07	4.01228e-05	TRUE	DOWN	YMR108W		ARO3	237.385	-0.876925	0.18832	-4.65656	3.21542e-06	0.000292673	TRUE	DOWN	YDR035W_mRNA
ACO2	146.899	-0.906136	0.21555	-4.20384	2.62426e-05	0.00169095	TRUE	DOWN	YJL200C		NOP7	183.879	-0.873782	0.197254	-4.42974	9.43476e-06	0.000745346	TRUE	DOWN	YGR103W_mRNA
ADH1	7469.25	-0.904445	0.191552	-4.72167	2.33911e-06	0.000194682	TRUE	DOWN	YOL086C		URA1	227.246	-0.857905	0.207621	-4.13206	3.59523e-05	0.00195496	TRUE	DOWN	YKL216W_mRNA
URA1	244.217	-0.901432	0.201669	-4.46986	7.82725e-06	0.000601344	TRUE	DOWN	YKL216W		RPA34	107.331	-0.857344	0.222289	-3.85689	0.00011484	0.00506141	TRUE	DOWN	YJL148W_mRNA
NA.25	60.9721	-0.889619	0.284904	-3.12252	0.00179311	0.0392394	TRUE	DOWN	YLR227W-B		ESF1	227.711	-0.855084	0.187538	-4.55952	5.12695e-06	0.000412818	TRUE	DOWN	YDR365C_mRNA
ADO1	1232.56	-0.888619	0.213875	-4.15485	3.25503e-05	0.00195846	TRUE	DOWN	YJR105W		NOP1	330.48	-0.853174	0.207736	-4.10701	4.00817e-05	0.00212433	TRUE	DOWN	YDL014W_mRNA
RIB4	65.7944	-0.886083	0.262199	-3.37942	0.000726379	0.0223222	TRUE	DOWN	YOL143C		DBP3	97.676	-0.852803	0.265186	-3.21587	0.00130051	0.0318434	TRUE	DOWN	YGL078C_mRNA
NOP7	178.406	-0.857951	0.206126	-4.16226	3.15107e-05	0.00193669	TRUE	DOWN	YGR103W		SOF1	64.6485	-0.813383	0.254523	-3.19571	0.00139486	0.0325516	TRUE	DOWN	YLL011W_mRNA
ARO3	240.984	-0.857183	0.189662	-4.51952	6.19803e-06	0.000495222	TRUE	DOWN	YDR035W		POP8	119.882	-0.799644	0.219347	-3.64556	0.000266809	0.0100642	TRUE	DOWN	YBL018C_mRNA
NA.3	555.926	-0.847246	0.194403	-4.35819	1.31142e-05	0.000988517	TRUE	DOWN	YLR157C-B		YHB1	182.081	-0.796827	0.198725	-4.00969	6.07992e-05	0.0029949	TRUE	DOWN	YGR234W_mRNA
ESF1	218.295	-0.839638	0.195494	-4.29495	1.74733e-05	0.00122467	TRUE	DOWN	YDR365C		LYS9	110.716	-0.792303	0.238691	-3.31937	0.000902221	0.0248526	TRUE	DOWN	YNR050C_mRNA
NA.6	161.575	-0.82589	0.214382	-3.85242	0.000116956	0.00576837	TRUE	DOWN	YJR029W		HOM2	1073.85	-0.785281	0.158949	-4.94045	7.79413e-07	8.5879e-05	TRUE	DOWN	YDR158W_mRNA
RPA34	104.649	-0.820173	0.230242	-3.56222	0.000367738	0.01373	TRUE	DOWN	YJL148W		MET28	121.704	-0.78416	0.22907	-3.42324	0.000618803	0.0192127	TRUE	DOWN	YIR017C_mRNA
HOM2	922.311	-0.819606	0.161888	-5.06279	4.13163e-07	4.71597e-05	TRUE	DOWN	YDR158W		HIS4	203.851	-0.78052	0.200193	-3.89884	9.66539e-05	0.0043515	TRUE	DOWN	YCL030C_mRNA
DBP3	87.3161	-0.818995	0.261962	-3.12639	0.00176968	0.0390601	TRUE	DOWN	YGL078C		HOM3	125.107	-0.780033	0.218074	-3.57692	0.00034767	0.0124418	TRUE	DOWN	YER052C_mRNA
NOP1	334.825	-0.814775	0.208968	-3.89905	9.65712e-05	0.00494618	TRUE	DOWN	YDL014W		SSB1	683.205	-0.778214	0.190426	-4.0867	4.37559e-05	0.00223422	TRUE	DOWN	YDL229W_mRNA
CPA1	65.3431	-0.814133	0.26997	-3.01564	0.00256438	0.0490178	TRUE	DOWN	YOR303W		RPS9A	543.096	-0.775788	0.239046	-3.24535	0.00117306	0.0296215	TRUE	DOWN	YPL081W_mRNA
HOM3	123.788	-0.792533	0.22058	-3.59295	0.000326954	0.0123225	TRUE	DOWN	YER052C		BAT1	520.739	-0.774192	0.176077	-4.3969	1.09809e-05	0.000835944	TRUE	DOWN	YHR208W_mRNA
BAT1	514.252	-0.782222	0.18115	-4.31809	1.57382e-05	0.00114316	TRUE	DOWN	YHR208W		RRB1	91.0592	-0.754115	0.237042	-3.18135	0.00146589	0.0337235	TRUE	DOWN	YMR131C_mRNA
LYS9	109.106	-0.776442	0.242557	-3.20107	0.00136918	0.0335576	TRUE	DOWN	YNR050C		GPM1	1294.95	-0.750334	0.203665	-3.68416	0.000229457	0.00909234	TRUE	DOWN	YKL152C_mRNA
RRB1	86.0585	-0.772326	0.244034	-3.16483	0.00155174	0.0359394	TRUE	DOWN	YMR131C		LEU1	1513.68	-0.744339	0.154087	-4.83064	1.36095e-06	0.000129507	TRUE	DOWN	YGL009C_mRNA
POP8	93.0507	-0.757187	0.234676	-3.22653	0.00125303	0.0319733	TRUE	DOWN	YBL018C		NA.2	2009.14	-0.743239	0.162638	-4.56989	4.87976e-06	0.000400618	TRUE	DOWN	YDR034C-A_mRNA
HIS4	200.928	-0.748973	0.20194	-3.70889	0.000208168	0.00895278	TRUE	DOWN	YCL030C		RPL22B	357.021	-0.741162	0.175441	-4.22456	2.39409e-05	0.00141184	TRUE	DOWN	YFL034C-A_mRNA
LEU1	1502.24	-0.74206	0.158902	-4.66991	3.01331e-06	0.000245677	TRUE	DOWN	YGL009C		CAR1	105.385	-0.722762	0.2394	-3.01905	0.00253566	0.048701	TRUE	DOWN	YPL111W_mRNA
LYS12	153.706	-0.737686	0.204544	-3.6065	0.000310361	0.0121558	TRUE	DOWN	YIL094C		KRR1	132.791	-0.721026	0.224429	-3.21271	0.00131489	0.0319406	TRUE	DOWN	YCL059C_mRNA
CAR1	101.689	-0.726287	0.239447	-3.03318	0.00241987	0.0473791	TRUE	DOWN	YPL111W		HIS1	404.829	-0.718103	0.171368	-4.19042	2.78437e-05	0.00161919	TRUE	DOWN	YER055C_mRNA
NIP7	114.095	-0.718148	0.236647	-3.03468	0.00240788	0.0473791	TRUE	DOWN	YPL211W		YMC1	293.6	-0.717299	0.209506	-3.42377	0.0006176	0.0192127	TRUE	DOWN	YPR058W_mRNA
RPL22B	357.702	-0.716504	0.177332	-4.04046	5.33468e-05	0.00298468	TRUE	DOWN	YFL034C-A		CPA1	171.31	-0.714933	0.226619	-3.15477	0.00160624	0.0359111	TRUE	DOWN	YOR303W_mRNA
HIS1	399.535	-0.714471	0.174543	-4.09339	4.25118e-05	0.00246137	TRUE	DOWN	YER055C		DBP2	169.032	-0.711038	0.20562	-3.45802	0.000544166	0.0175263	TRUE	DOWN	YNL112W_mRNA
DBP2	170.065	-0.714012	0.206549	-3.45687	0.000546485	0.018043	TRUE	DOWN	YNL112W		NA.10	184.293	-0.700736	0.198682	-3.52692	0.00042043	0.0141963	TRUE	DOWN	YCR051W_mRNA
KRR1	121.046	-0.705533	0.226517	-3.1147	0.00184134	0.0395491	TRUE	DOWN	YCL059C		LYS20	527.247	-0.688911	0.172531	-3.99296	6.52528e-05	0.00312916	TRUE	DOWN	YDL182W_mRNA
NA.16	184.667	-0.690851	0.200611	-3.44374	0.000573728	0.0183363	TRUE	DOWN	YCR051W		SAM1	667.604	-0.685352	0.201072	-3.40849	0.000653239	0.0199643	TRUE	DOWN	YLR180W_mRNA
LYS20	523.494	-0.689493	0.176005	-3.91747	8.94826e-05	0.00464264	TRUE	DOWN	YDL182W		NA.8	231.506	-0.676471	0.184687	-3.6628	0.00024947	0.00949575	TRUE	DOWN	YDR341C_mRNA
SAM1	533.275	-0.689166	0.199896	-3.44763	0.000565538	0.0182939	TRUE	DOWN	YLR180W		SAM2	279.796	-0.673428	0.182774	-3.68449	0.000229162	0.00909234	TRUE	DOWN	YDR502C_mRNA
YPQ1	147.295	-0.683698	0.219232	-3.1186	0.00181709	0.0392394	TRUE	DOWN	YOL092W		YPQ1	150.447	-0.666656	0.213474	-3.12288	0.00179088	0.0390542	TRUE	DOWN	YOL092W_mRNA
NA.13	230.111	-0.66683	0.188502	-3.53752	0.000403911	0.014461	TRUE	DOWN	YDR341C		NA.12	236.586	-0.666367	0.213006	-3.1284	0.00175761	0.0385294	TRUE	DOWN	YDL121C_mRNA
SAM2	294.558	-0.655195	0.184899	-3.54353	0.000394813	0.014461	TRUE	DOWN	YDR502C		LHP1	499.176	-0.664243	0.168666	-3.93821	8.20918e-05	0.00381909	TRUE	DOWN	YDL051W_mRNA
CDC60	202.471	-0.652884	0.209237	-3.12031	0.00180659	0.0392394	TRUE	DOWN	YPL160W		CDC60	203.719	-0.657813	0.205903	-3.19477	0.0013994	0.0325516	TRUE	DOWN	YPL160W_mRNA
OLE1	283.566	-0.651579	0.196366	-3.31819	0.000906044	0.0260406	TRUE	DOWN	YGL055W		LYS12	197.542	-0.656985	0.188206	-3.49078	0.000481607	0.0158779	TRUE	DOWN	YIL094C_mRNA
RIB5	152.223	-0.642205	0.211724	-3.03322	0.00241959	0.0473791	TRUE	DOWN	YBR256C		BRX1	179.197	-0.651917	0.217084	-3.00306	0.00267278	0.0499589	TRUE	DOWN	YOL077C_mRNA
CIA2	195.774	-0.641493	0.202238	-3.17197	0.00151411	0.0353735	TRUE	DOWN	YHR122W		RIB5	153.928	-0.649712	0.208831	-3.11119	0.00186338	0.0404247	TRUE	DOWN	YBR256C_mRNA
ZUO1	291.673	-0.631023	0.202309	-3.11911	0.001814	0.0392394	TRUE	DOWN	YGR285C		CIA2	196.934	-0.646122	0.198993	-3.24696	0.00116646	0.0296215	TRUE	DOWN	YHR122W_mRNA
NA.24	216.518	-0.625984	0.198987	-3.14585	0.00165605	0.0371682	TRUE	DOWN	YGR027W-B		OLE1	251.437	-0.63506	0.19045	-3.33453	0.000854448	0.0245321	TRUE	DOWN	YGL055W_mRNA
ASC1	2586.03	-0.619153	0.153223	-4.04086	5.32549e-05	0.00298468	TRUE	DOWN	YMR116C		ZUO1	294.497	-0.63232	0.199125	-3.17549	0.00149582	0.0340406	TRUE	DOWN	YGR285C_mRNA
RRS1	251.86	-0.608576	0.192346	-3.16397	0.00155632	0.0359394	TRUE	DOWN	YOR294W		LIA1	767.466	-0.631927	0.178326	-3.54366	0.000394611	0.0137686	TRUE	DOWN	YJR070C_mRNA
SSB2	1042.01	-0.598397	0.165107	-3.6243	0.000289746	0.0115753	TRUE	DOWN	YNL209W		NOG1	272.192	-0.627335	0.185259	-3.38627	0.000708508	0.0213419	TRUE	DOWN	YPL093W_mRNA
TAE1	224.534	-0.588986	0.193329	-3.04655	0.00231484	0.0464713	TRUE	DOWN	YBR261C		RPC40	222.884	-0.616949	0.202544	-3.046	0.0023191	0.0466831	TRUE	DOWN	YPR110C_mRNA
GSP1	945.52	-0.584923	0.182713	-3.20132	0.00136802	0.0335576	TRUE	DOWN	YLR293C		SER1	183.004	-0.616646	0.202073	-3.0516	0.00227624	0.046364	TRUE	DOWN	YOR184W_mRNA
RBG1	247.57	-0.582225	0.185449	-3.13955	0.0016921	0.0377651	TRUE	DOWN	YAL036C		ASC1	2662.76	-0.615787	0.148436	-4.1485	3.34668e-05	0.00186834	TRUE	DOWN	YMR116C_mRNA
OPI3	286.151	-0.582116	0.182322	-3.19279	0.00140906	0.0339108	TRUE	DOWN	YJR073C		RRS1	253.012	-0.615492	0.188982	-3.25688	0.00112644	0.0291137	TRUE	DOWN	YOR294W_mRNA
RPL4B	2985.78	-0.58197	0.192338	-3.02576	0.00248009	0.0478646	TRUE	DOWN	YDR012W		SSB2	1044.21	-0.600364	0.161724	-3.71228	0.000205403	0.00834973	TRUE	DOWN	YNL209W_mRNA
RPL5	1289.71	-0.579536	0.177656	-3.26213	0.00110578	0.0297316	TRUE	DOWN	YPL131W		OPI3	288.735	-0.593728	0.178497	-3.32625	0.000880214	0.0245697	TRUE	DOWN	YJR073C_mRNA
RPL9B	457.816	-0.576026	0.179691	-3.20565	0.0013476	0.0334388	TRUE	DOWN	YNL067W		GSP1	949.357	-0.589351	0.180303	-3.26867	0.00108056	0.0284547	TRUE	DOWN	YLR293C_mRNA
NOG1	274.674	-0.564632	0.185833	-3.03838	0.00237854	0.0473791	TRUE	DOWN	YPL093W		RBG1	248.523	-0.587525	0.181054	-3.24503	0.00117439	0.0296215	TRUE	DOWN	YAL036C_mRNA
APT1	329.119	-0.552366	0.179305	-3.08059	0.00206588	0.0429853	TRUE	DOWN	YML022W		RPL4A	4692.16	-0.585966	0.195459	-2.9979	0.00271847	0.0499589	TRUE	DOWN	YBR031W_mRNA
AAT2	1173.17	-0.54538	0.158612	-3.43845	0.000585045	0.0185496	TRUE	DOWN	YLR027C		TAE1	226.051	-0.585256	0.190113	-3.07847	0.00208069	0.0439993	TRUE	DOWN	YBR261C_mRNA
RPS3	4541.6	-0.532795	0.153181	-3.4782	0.000504789	0.0170901	TRUE	DOWN	YNL178W		RPL4B	3004.42	-0.583662	0.189353	-3.0824	0.00205341	0.0436429	TRUE	DOWN	YDR012W_mRNA
PIL1	455.784	0.63543	0.18317	3.46907	0.000522266	0.0175332	TRUE	UP	YGR086C		RPL5	1297.91	-0.581441	0.1751	-3.32062	0.000898193	0.0248526	TRUE	DOWN	YPL131W_mRNA
PST2	580.897	0.640034	0.169892	3.76731	0.000165016	0.00772055	TRUE	UP	YDR032C		RPL9B	460.77	-0.574365	0.176261	-3.25861	0.00111958	0.0291137	TRUE	DOWN	YNL067W_mRNA
NCE102	1965.38	0.651227	0.156817	4.15278	3.28453e-05	0.00195846	TRUE	UP	YPR149W		MET6	398.422	-0.567345	0.170377	-3.32994	0.000868651	0.0245321	TRUE	DOWN	YER091C_mRNA
QCR10	147.266	0.704968	0.227806	3.0946	0.00197079	0.0414385	TRUE	UP	YHR001W-A		RIB4	1179.58	-0.561505	0.178049	-3.15365	0.00161244	0.0359111	TRUE	DOWN	YOL143C_mRNA
ACO1	184.774	0.740471	0.228372	3.2424	0.00118529	0.0311529	TRUE	UP	YLR304C		APT1	349.131	-0.559241	0.174574	-3.20346	0.00135788	0.0319406	TRUE	DOWN	YML022W_mRNA
BDF1	127.189	0.770719	0.234149	3.29158	0.000996252	0.0276391	TRUE	UP	YLR399C		AAT2	1179.24	-0.545746	0.153812	-3.54814	0.000387962	0.0136504	TRUE	DOWN	YLR027C_mRNA
HCH1	96.2338	0.785067	0.255771	3.06941	0.00214479	0.0441672	TRUE	UP	YNL281W		RPS3	4576.17	-0.534786	0.148314	-3.60577	0.00031123	0.011532	TRUE	DOWN	YNL178W_mRNA
PST1	82.0296	0.823888	0.247883	3.3237	0.00088833	0.0257165	TRUE	UP	YDR055W		MPC2	386.539	-0.527938	0.172984	-3.05195	0.00227358	0.046364	TRUE	DOWN	YHR162W_mRNA
PNC1	148.212	0.832015	0.240645	3.45743	0.000545356	0.018043	TRUE	UP	YGL037C		ARC1	1326.25	-0.465962	0.155292	-3.00056	0.00269486	0.0499589	TRUE	DOWN	YGL105W_mRNA
OCH1	249.175	0.857429	0.203193	4.21978	2.44544e-05	0.00160157	TRUE	UP	YGL038C		PIL1	513.518	0.589956	0.17171	3.43576	0.000590884	0.0187427	TRUE	UP	YGR086C_mRNA
NA.7	110.278	0.859162	0.225945	3.80252	0.00014323	0.00681195	TRUE	UP	YDL124W		PST2	587.516	0.629473	0.164848	3.81851	0.000134258	0.00585559	TRUE	UP	YDR032C_mRNA
YRO2	289.257	0.885191	0.211222	4.19081	2.77959e-05	0.00173507	TRUE	UP	YBR054W		NCE102	1870.89	0.631724	0.155081	4.07351	4.63096e-05	0.00233612	TRUE	UP	YPR149W_mRNA
TOM6	215.151	0.90574	0.277882	3.25944	0.00111633	0.0297316	TRUE	UP	YOR045W		GRX2	223.628	0.633336	0.204012	3.1044	0.00190664	0.040939	TRUE	UP	YDR513W_mRNA
CRH1	150.502	0.911197	0.295207	3.08663	0.00202436	0.042342	TRUE	UP	YGR189C		HSP82	140.088	0.644951	0.214629	3.00496	0.00265619	0.0498721	TRUE	UP	YPL240C_mRNA
EMI2	60.3494	0.912555	0.273529	3.33623	0.000849238	0.0250476	TRUE	UP	YDR516C		MBF1	993.618	0.661657	0.19043	3.47455	0.000511711	0.0167386	TRUE	UP	YOR298C-A_mRNA
NA.4	173.752	0.923651	0.220059	4.19729	2.70125e-05	0.00171293	TRUE	UP	YBR085C-A		QCR10	143.791	0.684692	0.228335	2.99862	0.00271201	0.0499589	TRUE	UP	YHR001W-A_mRNA
HSP150	472.183	0.927514	0.189806	4.88665	1.02565e-06	9.45112e-05	TRUE	UP	YJL159W		MDG1	116.45	0.710481	0.234112	3.03479	0.00240706	0.0473162	TRUE	UP	YNL173C_mRNA
RAD51	59.8432	0.937487	0.301336	3.1111	0.0018639	0.0396078	TRUE	UP	YER095W		COX23	81.5134	0.744048	0.245157	3.03498	0.00240551	0.0473162	TRUE	UP	YHR116W_mRNA
COA4	65.8909	0.942289	0.292281	3.22391	0.00126453	0.0319733	TRUE	UP	YLR218C		MEO1	1253.75	0.747393	0.172482	4.33316	1.46987e-05	0.00101467	TRUE	UP	YBR126W-A_mRNA
TPS1	125.267	0.943938	0.222259	4.24702	2.16636e-05	0.00148455	TRUE	UP	YBR126C		PST1	84.4886	0.804625	0.242725	3.31496	0.000916566	0.0249437	TRUE	UP	YDR055W_mRNA
GPT2	55.5276	0.962309	0.302316	3.18312	0.00145695	0.0343392	TRUE	UP	YKR067W		ARA1	119.829	0.808245	0.244305	3.30834	0.000938496	0.025189	TRUE	UP	YBR149W_mRNA
TPS2	41.8205	0.964391	0.313512	3.07609	0.00209735	0.0434142	TRUE	UP	YDR074W		OCH1	271.68	0.825187	0.201445	4.09634	4.19736e-05	0.00216967	TRUE	UP	YGL038C_mRNA
IDH1	301.154	0.994705	0.234361	4.24433	2.19245e-05	0.00148455	TRUE	UP	YNL037C		HSP150	373.042	0.835979	0.179741	4.65103	3.30288e-06	0.000294237	TRUE	UP	YJL159W_mRNA
NA.23	47.271	1.04108	0.322218	3.23097	0.0012337	0.0317977	TRUE	UP	YBL086C		PNC1	148.356	0.85714	0.239969	3.57188	0.000354423	0.012576	TRUE	UP	YGL037C_mRNA
FPR1	1607.97	1.04774	0.320402	3.27008	0.00107519	0.0292203	TRUE	UP	YNL135C		NA.5	114.513	0.869617	0.222436	3.90952	9.24788e-05	0.00420879	TRUE	UP	YDL124W_mRNA
SGM1	70.1663	1.06374	0.333662	3.18809	0.00143218	0.0342607	TRUE	UP	YJR134C		TOM6	216.046	0.889246	0.275712	3.22527	0.00125852	0.0309966	TRUE	UP	YOR045W_mRNA
HOR7	3281.6	1.06667	0.162754	6.55389	5.60584e-11	1.59967e-08	TRUE	UP	YMR251W-A		CRH1	151.597	0.893101	0.295568	3.02164	0.00251406	0.0485086	TRUE	UP	YGR189C_mRNA
TIM11	387.47	1.06819	0.334185	3.1964	0.00139155	0.0336924	TRUE	UP	YDR322C-A		RAD51	59.4594	0.917657	0.299575	3.0632	0.00218984	0.045821	TRUE	UP	YER095W_mRNA
NA.27	35.726	1.07004	0.353238	3.02922	0.00245183	0.0475489	TRUE	UP	YAR028W		YRO2	318.325	0.924889	0.214403	4.31379	1.60482e-05	0.00105852	TRUE	UP	YBR054W_mRNA
GSY2	35.0389	1.07979	0.339121	3.18409	0.0014521	0.0343392	TRUE	UP	YLR258W		GPT2	55.9428	0.925008	0.305643	3.02643	0.0024746	0.0484165	TRUE	UP	YKR067W_mRNA
MSN4	38.979	1.09302	0.321405	3.40076	0.000671994	0.020811	TRUE	UP	YKL062W		EMI2	59.9753	0.925721	0.270914	3.41703	0.000633087	0.0194907	TRUE	UP	YDR516C_mRNA
SDD2	579.395	1.09426	0.332042	3.29556	0.000982261	0.0274578	TRUE	UP	YMR074C		SPI1	38.8536	0.933539	0.309404	3.01722	0.00255103	0.0487724	TRUE	UP	YER150W_mRNA
TPO4	48.7607	1.09742	0.318412	3.44654	0.00056782	0.0182939	TRUE	UP	YOR273C		TPS1	125.989	0.949651	0.218982	4.33666	1.44662e-05	0.00101467	TRUE	UP	YBR126C_mRNA
UGP1	54.1333	1.1066	0.301499	3.67033	0.000242234	0.0101866	TRUE	UP	YKL035W		COA4	68.1513	0.950325	0.285388	3.32994	0.000868634	0.0245321	TRUE	UP	YLR218C_mRNA
YET3	309.272	1.11977	0.257187	4.35391	1.3373e-05	0.000989355	TRUE	UP	YDL072C		PNS1	48.6785	0.957147	0.313516	3.05294	0.00226609	0.046364	TRUE	UP	YOR161C_mRNA
TDH1	888.23	1.12579	0.204316	5.51005	3.58726e-08	5.11825e-06	TRUE	UP	YJL052W		NA.3	155.043	0.959953	0.222356	4.3172	1.58024e-05	0.00105852	TRUE	UP	YBR085C-A_mRNA
STF2	71.4944	1.12756	0.283159	3.98209	6.83106e-05	0.00373837	TRUE	UP	YGR008C		SSA1	332.687	0.963908	0.225175	4.28071	1.86296e-05	0.00116421	TRUE	UP	YAL005C_mRNA
TPI1	3828.01	1.13723	0.371685	3.05967	0.00221582	0.0451643	TRUE	UP	YDR050C		NA.13	48.0941	0.989631	0.318683	3.10538	0.00190035	0.040939	TRUE	UP	YBL086C_mRNA
FUN14	61.172	1.14406	0.304059	3.76264	0.000168132	0.00772055	TRUE	UP	YAL008W		IDH1	329.008	0.991597	0.239449	4.14117	3.45545e-05	0.00190368	TRUE	UP	YNL037C_mRNA
RRN7	38.3506	1.15881	0.360564	3.21387	0.00130958	0.0329042	TRUE	UP	YJL025W		RCR2	72.3075	0.993203	0.297942	3.33354	0.000857482	0.0245321	TRUE	UP	YDR003W_mRNA
AI2	229.582	1.16017	0.373643	3.10501	0.00190269	0.0402183	TRUE	UP	Q0055		SGM1	74.0565	1.03432	0.32262	3.20599	0.00134597	0.0319406	TRUE	UP	YJR134C_mRNA
GGA1	45.3265	1.16135	0.320009	3.6291	0.000284408	0.0115416	TRUE	UP	YDR358W		MSN4	37.1037	1.03721	0.323198	3.20921	0.001331	0.0319406	TRUE	UP	YKL062W_mRNA
APA1	202.594	1.1633	0.359362	3.23714	0.00120733	0.0315248	TRUE	UP	YCL050C		STF2	76.4304	1.03742	0.273904	3.78754	0.000152146	0.0063928	TRUE	UP	YGR008C_mRNA
OM45	38.49	1.16613	0.340822	3.42154	0.00062268	0.0195875	TRUE	UP	YIL136W		FPR1	1637.3	1.05747	0.323922	3.26459	0.00109623	0.0286869	TRUE	UP	YNL135C_mRNA
RER2	55.2674	1.17677	0.37221	3.16158	0.00156914	0.0360272	TRUE	UP	YBR002C		HOR7	3262.35	1.06818	0.156719	6.81589	9.3684e-12	3.56595e-09	TRUE	UP	YMR251W-A_mRNA
FTR1	116.55	1.22188	0.387044	3.15697	0.00159419	0.0362049	TRUE	UP	YER145C		TIM11	386.478	1.07123	0.335798	3.19009	0.00142227	0.0329008	TRUE	UP	YDR322C-A_mRNA
EGD1	1721.95	1.22745	0.365343	3.35973	0.000780179	0.0237925	TRUE	UP	YPL037C		SDD2	586.127	1.07907	0.33182	3.25197	0.00114608	0.0294395	TRUE	UP	YMR074C_mRNA
ALD4	47.9173	1.22935	0.29874	4.11512	3.86982e-05	0.00227352	TRUE	UP	YOR374W		RRN7	39.116	1.09639	0.356781	3.07301	0.0021191	0.0445863	TRUE	UP	YJL025W_mRNA
STF1	38.3618	1.22957	0.32114	3.82875	0.000128795	0.00619924	TRUE	UP	YDL130W-A		UBI4	89.3268	1.10463	0.251521	4.39178	1.12425e-05	0.000840578	TRUE	UP	YLL039C_mRNA
MGR2	110.791	1.23887	0.409901	3.02236	0.00250809	0.0481721	TRUE	UP	YPL098C		FUN14	63.6437	1.10656	0.300924	3.67722	0.00023579	0.00914121	TRUE	UP	YAL008W_mRNA
NTH1	46.2289	1.24417	0.330556	3.76389	0.000167292	0.00772055	TRUE	UP	YDR001C		YET3	313.667	1.11172	0.258863	4.29463	1.74982e-05	0.00112715	TRUE	UP	YDL072C_mRNA
OM14	105.96	1.25846	0.244403	5.14911	2.61731e-07	3.23703e-05	TRUE	UP	YBR230C		TPI1	3875.02	1.11679	0.370714	3.01253	0.00259076	0.0490328	TRUE	UP	YDR050C_mRNA
PDB1	355.764	1.27125	0.405358	3.13611	0.00171207	0.0379985	TRUE	UP	YBR221C		TDH1	894.891	1.1206	0.200763	5.58173	2.38139e-08	3.83496e-06	TRUE	UP	YJL052W_mRNA
PDC1	126.501	1.27233	0.348083	3.65524	0.000256939	0.0106924	TRUE	UP	YLR044C		TPO4	50.9713	1.1222	0.323363	3.4704	0.00051968	0.0168674	TRUE	UP	YOR273C_mRNA
SSA1	227.688	1.27431	0.215181	5.92205	3.17961e-09	6.33953e-07	TRUE	UP	YAL005C		RFA2	193.816	1.1224	0.368056	3.04955	0.00229186	0.046364	TRUE	UP	YNL312W_mRNA
RPN11	218.067	1.27633	0.404393	3.15617	0.00159857	0.0362049	TRUE	UP	YFR004W		GGA1	45.3981	1.13266	0.320874	3.52992	0.000415678	0.01415	TRUE	UP	YDR358W_mRNA
NAS2	43.1994	1.29459	0.394117	3.28479	0.00102059	0.0279265	TRUE	UP	YIL007C		APA1	202.516	1.14525	0.360657	3.17547	0.00149593	0.0340406	TRUE	UP	YCL050C_mRNA
AHA1	141.004	1.30422	0.362292	3.59992	0.000318319	0.0123196	TRUE	UP	YDR214W		NA.14	29.4574	1.14844	0.377287	3.04393	0.00233507	0.0467327	TRUE	UP	YMR262W_mRNA
CWP1	519.225	1.33073	0.201651	6.59915	4.13518e-11	1.27077e-08	TRUE	UP	YKL096W		RER2	55.1506	1.14927	0.381629	3.01148	0.00259978	0.0490328	TRUE	UP	YBR002C_mRNA
MVD1	118.739	1.33211	0.434661	3.06472	0.00217876	0.0446367	TRUE	UP	YNR043W		OM45	38.0711	1.16613	0.34068	3.42294	0.000619469	0.0192127	TRUE	UP	YIL136W_mRNA
SBH2	138.663	1.36994	0.451252	3.03587	0.00239841	0.0473791	TRUE	UP	YER019C-A		FTR1	117.642	1.18522	0.389698	3.04137	0.00235505	0.0467327	TRUE	UP	YER145C_mRNA
BTN2	20.4637	1.37185	0.431092	3.18227	0.00146124	0.0343392	TRUE	UP	YGR142W		STF1	40.2994	1.18757	0.313618	3.78667	0.000152682	0.0063928	TRUE	UP	YDL130W-A_mRNA
NBP35	22.726	1.37663	0.451455	3.04932	0.00229359	0.0462771	TRUE	UP	YGL091C		EGD1	1762.01	1.19541	0.358383	3.33556	0.000851292	0.0245321	TRUE	UP	YPL037C_mRNA
ARC15	117.41	1.38161	0.39633	3.48602	0.000490263	0.0169685	TRUE	UP	YIL062C		NTH1	46.8785	1.21787	0.326897	3.72553	0.000194902	0.00800053	TRUE	UP	YDR001C_mRNA
INH1	289.594	1.39906	0.220047	6.358	2.04397e-10	5.44378e-08	TRUE	UP	YDL181W		PML1	57.6143	1.23127	0.384244	3.20441	0.00135342	0.0319406	TRUE	UP	YLR016C_mRNA
EGO4	17.6976	1.40384	0.444935	3.15517	0.00160407	0.0362049	TRUE	UP	YNR034W-A		ALD4	48.2688	1.23802	0.297051	4.16769	3.07697e-05	0.00174098	TRUE	UP	YOR374W_mRNA
SSA4	25.4601	1.42255	0.401993	3.53874	0.000402035	0.014461	TRUE	UP	YER103W		NAS2	70.8885	1.23999	0.404992	3.06177	0.00220029	0.045821	TRUE	UP	YIL007C_mRNA
YGP1	158.471	1.43302	0.234865	6.10149	1.05087e-09	2.2096e-07	TRUE	UP	YNL160W		RPN11	222.865	1.24014	0.395264	3.13749	0.001704	0.0375508	TRUE	UP	YFR004W_mRNA
NA.15	52.3993	1.44265	0.412142	3.50038	0.00046459	0.016281	TRUE	UP	snR8		ORC6	31.0454	1.28257	0.421545	3.04255	0.00234585	0.0467327	TRUE	UP	YHR118C_mRNA
PRE2	141.636	1.44299	0.414213	3.4837	0.000494527	0.0169685	TRUE	UP	YPR103W		OM14	106.97	1.31033	0.239241	5.47701	4.32569e-08	6.70803e-06	TRUE	UP	YBR230C_mRNA
PEX22	26.0942	1.46037	0.437879	3.3351	0.000852685	0.0250476	TRUE	UP	YAL055W		PDB1	350.362	1.31076	0.415357	3.15574	0.00160091	0.0359111	TRUE	UP	YBR221C_mRNA
UBI4	69.6237	1.47356	0.302156	4.87683	1.07806e-06	9.57074e-05	TRUE	UP	YLL039C		CSM1	32.8607	1.32062	0.396739	3.32869	0.000872551	0.0245321	TRUE	UP	YCR086W_mRNA
SUP35	189.356	1.48862	0.436564	3.40986	0.000649968	0.0202861	TRUE	UP	YDR172W		AHA1	142.814	1.32461	0.369299	3.58682	0.000334731	0.0121871	TRUE	UP	YDR214W_mRNA
GOR1	62.9285	1.49344	0.278975	5.3533	8.63646e-08	1.18975e-05	TRUE	UP	YNL274C		CWP1	519.921	1.3253	0.200404	6.61315	3.76227e-11	1.05017e-08	TRUE	UP	YKL096W_mRNA
NCA3	22.4297	1.49977	0.467165	3.21038	0.00132562	0.033099	TRUE	UP	YJL116C		MVD1	118.049	1.34193	0.443848	3.0234	0.00249954	0.0485086	TRUE	UP	YNR043W_mRNA
ATG8	67.2664	1.50305	0.281404	5.34126	9.23013e-08	1.22915e-05	TRUE	UP	YBL078C		HAT2	34.6575	1.35564	0.429715	3.15474	0.00160639	0.0359111	TRUE	UP	YEL056W_mRNA
ASI2	36.2539	1.5242	0.46251	3.29549	0.000982512	0.0274578	TRUE	UP	YNL159C		UIP4	28.2758	1.35912	0.408323	3.32855	0.000873007	0.0245321	TRUE	UP	YPL186C_mRNA
RTT105	21.9492	1.52756	0.468587	3.25992	0.00111442	0.0297316	TRUE	UP	YER104W		SEC62	267.207	1.36382	0.454959	2.99768	0.00272047	0.0499589	TRUE	UP	YPL094C_mRNA
TMA17	92.4039	1.52891	0.262738	5.81914	5.91502e-09	9.59471e-07	TRUE	UP	YDL110C		GOR1	81.1599	1.3718	0.256043	5.35768	8.42963e-08	1.1765e-05	TRUE	UP	YNL274C_mRNA
NNR1	54.9096	1.52895	0.310594	4.92265	8.53793e-07	8.32597e-05	TRUE	UP	YNL200C		OTU1	42.726	1.37283	0.448582	3.06037	0.00221061	0.045821	TRUE	UP	YFL044C_mRNA
KTR1	231.089	1.54677	0.429902	3.59797	0.000320712	0.0123196	TRUE	UP	YOR099W		ATG8	61.8561	1.37307	0.279563	4.9115	9.0383e-07	9.70342e-05	TRUE	UP	YBL078C_mRNA
FMP45	18.5029	1.55254	0.466928	3.32502	0.000884134	0.0257165	TRUE	UP	YDL222C		ARC15	118.829	1.37903	0.399251	3.45404	0.000552246	0.0176508	TRUE	UP	YIL062C_mRNA
YJU3	72.8271	1.57797	0.472412	3.34025	0.000837024	0.0249546	TRUE	UP	YKL094W		BTN2	20.629	1.38276	0.431127	3.20731	0.00133983	0.0319406	TRUE	UP	YGR142W_mRNA
PUP1	164.227	1.60757	0.419566	3.83152	0.000127354	0.00619924	TRUE	UP	YOR157C		GLK1	197.401	1.39209	0.206003	6.75763	1.40271e-11	4.5178e-09	TRUE	UP	YCL040W_mRNA
ORC6	15.7147	1.61073	0.517696	3.11134	0.00186242	0.0396078	TRUE	UP	YHR118C		INH1	290.224	1.39261	0.219824	6.33509	2.37203e-10	6.20729e-08	TRUE	UP	YDL181W_mRNA
RME1	61.1053	1.63467	0.415316	3.93596	8.28652e-05	0.00435587	TRUE	UP	YGR044C		YGP1	151.31	1.39365	0.231615	6.01709	1.77577e-09	3.91323e-07	TRUE	UP	YNL160W_mRNA
PCL1	45.7443	1.6356	0.469676	3.4824	0.00049695	0.0169685	TRUE	UP	YNL289W		STE50	26.4205	1.40708	0.465596	3.0221	0.00251026	0.0485086	TRUE	UP	YCL032W_mRNA
COX5A	132.655	1.65444	0.447909	3.69371	0.000221008	0.00939284	TRUE	UP	YNL052W		EGO4	17.8371	1.44553	0.446061	3.24065	0.00119259	0.0298592	TRUE	UP	YNR034W-A_mRNA
GLK1	83.4583	1.66067	0.264926	6.26844	3.64678e-10	8.56994e-08	TRUE	UP	YCL040W		SSA4	25.3395	1.45204	0.405912	3.57724	0.00034724	0.0124418	TRUE	UP	YER103W_mRNA
GRE1	36.7967	1.75902	0.350951	5.01214	5.38279e-07	5.81195e-05	TRUE	UP	YPL223C		PRE2	142.42	1.45423	0.413474	3.5171	0.000436294	0.0144981	TRUE	UP	YPR103W_mRNA
ULA1	26.1881	1.77214	0.537764	3.29539	0.000982844	0.0274578	TRUE	UP	YPL003W		SEC12	69.5822	1.46601	0.385507	3.80281	0.000143064	0.00611232	TRUE	UP	YNR026C_mRNA
HXT7	39.3884	1.78145	0.346242	5.14509	2.67389e-07	3.23703e-05	TRUE	UP	YDR342C		SDH6	32.2623	1.48728	0.351297	4.23367	2.29907e-05	0.0013951	TRUE	UP	YDR379C-A_mRNA
NA.5	119.98	1.7863	0.458913	3.89246	9.9234e-05	0.00500069	TRUE	UP	YJR015W		SUP35	191.463	1.49847	0.444684	3.36973	0.000752409	0.0224478	TRUE	UP	YDR172W_mRNA
HSP42	96.189	1.82128	0.256761	7.09332	1.30935e-12	5.81207e-10	TRUE	UP	YDR171W		TMA17	93.9589	1.50827	0.25661	5.87768	4.16064e-09	8.29553e-07	TRUE	UP	YDL110C_mRNA
YIF1	105.104	1.82495	0.488023	3.73949	0.000184397	0.00827715	TRUE	UP	YNL263C		ASI2	35.7188	1.51998	0.458808	3.31288	0.000923399	0.0249437	TRUE	UP	YNL159C_mRNA
ARG82	33.3755	2.05094	0.576807	3.55569	0.000376991	0.0139452	TRUE	UP	YDR173C		PEX4	19.1278	1.52909	0.476661	3.20791	0.00133702	0.0319406	TRUE	UP	YGR133W_mRNA
TFS1	239.355	2.0752	0.206686	10.0403	1.01314e-23	6.74584e-21	TRUE	UP	YLR178C		NNR1	54.8042	1.53149	0.313357	4.88737	1.02194e-06	0.000104363	TRUE	UP	YNL200C_mRNA
HER2	18.7864	2.08186	0.570784	3.64737	0.000264939	0.0109117	TRUE	UP	YMR293C		KTR1	230.918	1.54291	0.438064	3.52211	0.000428128	0.0143406	TRUE	UP	YOR099W_mRNA
GPD1	26.4866	2.15185	0.417707	5.15158	2.58299e-07	3.23703e-05	TRUE	UP	YDL022W		YJU3	84.8774	1.5497	0.472362	3.28075	0.0010353	0.0276103	TRUE	UP	YKL094W_mRNA
RTN2	18.999	2.20471	0.490035	4.4991	6.8243e-06	0.00053457	TRUE	UP	YDL204W		RTT105	22.404	1.5616	0.482073	3.23934	0.00119807	0.0298592	TRUE	UP	YER104W_mRNA
SDP1	23.1145	2.21929	0.446256	4.97314	6.58787e-07	6.92593e-05	TRUE	UP	YIL113W		PUP1	165.22	1.6044	0.42171	3.80451	0.000142088	0.00611232	TRUE	UP	YOR157C_mRNA
HSP26	95.6731	2.27875	0.329971	6.90592	4.988e-12	1.99271e-09	TRUE	UP	YBR072W		PCL1	45.4841	1.61774	0.480263	3.36844	0.000755943	0.0224478	TRUE	UP	YNL289W_mRNA
TMA10	82.8306	2.31525	0.287637	8.04922	8.33219e-16	4.16089e-13	TRUE	UP	YLR327C		NCA3	20.2768	1.64188	0.501026	3.27704	0.00104903	0.0277993	TRUE	UP	YJL116C_mRNA
ATG20	15.7767	2.32422	0.644068	3.60865	0.00030779	0.0121558	TRUE	UP	YDL113C		ARO9	20.9471	1.65438	0.499341	3.31313	0.000922573	0.0249437	TRUE	UP	YHR137W_mRNA
RTC3	209.697	2.45075	0.217538	11.2658	1.9348e-29	1.93238e-26	TRUE	UP	YHR087W		GPD1	54.4354	1.67687	0.384431	4.36195	1.2891e-05	0.000930596	TRUE	UP	YDL022W_mRNA
FMP16	34.4812	2.4528	0.391249	6.26915	3.63025e-10	8.56994e-08	TRUE	UP	YDR070C		NA.9	123.512	1.70392	0.470181	3.62398	0.000290109	0.0108454	TRUE	UP	YJR015W_mRNA
MSC1	209.091	2.48553	0.23702	10.4866	9.95682e-26	7.9555e-23	TRUE	UP	YML128C		ARG82	36.3639	1.72054	0.507195	3.39226	0.000693193	0.0210319	TRUE	UP	YDR173C_mRNA
ALD6	434.916	2.68511	0.680369	3.94655	7.92848e-05	0.00428031	TRUE	UP	YPL061W		COX5A	128.672	1.72754	0.469304	3.68106	0.000232266	0.00909234	TRUE	UP	YNL052W_mRNA
NA.1	28.6675	2.74821	0.468115	5.87079	4.33733e-09	7.8762e-07	TRUE	UP	YCL048W-A		PEX22	24.7444	1.7926	0.448481	3.99705	6.41355e-05	0.0031225	TRUE	UP	YAL055W_mRNA
TSL1	22.2031	2.82028	0.495781	5.68856	1.28118e-08	1.96858e-06	TRUE	UP	YML100W		ULA1	28.1067	1.80862	0.502149	3.60176	0.000316075	0.0116088	TRUE	UP	YPL003W_mRNA
AIM17	87.1953	2.8631	0.467618	6.12272	9.19916e-10	2.0417e-07	TRUE	UP	YHL021C		HSP42	96.6956	1.81225	0.254966	7.10782	1.17893e-12	5.48465e-10	TRUE	UP	YDR171W_mRNA
NA.2	14.5688	3.02072	0.613657	4.92249	8.5448e-07	8.32597e-05	TRUE	UP	YDR034W-B		YIF1	105.721	1.81784	0.495086	3.67177	0.000240879	0.00925284	TRUE	UP	YNL263C_mRNA
DDR2	159.127	3.29858	0.262553	12.5635	3.35285e-36	4.46488e-33	TRUE	UP	YOL052C-A		HXT7	39.1136	1.83239	0.34318	5.33946	9.32257e-08	1.25915e-05	TRUE	UP	YDR342C_mRNA
HSP12	5824.9	3.40222	0.164989	20.6209	1.78331e-94	3.56216e-91	TRUE	UP	YFL014W		GRE1	35.2186	1.86071	0.35274	5.27503	1.32737e-07	1.73678e-05	TRUE	UP	YPL223C_mRNA
KanR	528.018	5.83742	0.280991	20.7744	7.37156e-96	2.94494e-92	TRUE	UP	KanR		GPP2	271.978	1.95988	0.452429	4.3319	1.47827e-05	0.00101467	TRUE	UP	YER062C_mRNA
											HXK1	26.3332	1.97701	0.42835	4.61539	3.92354e-06	0.000342248	TRUE	UP	YFR053C_mRNA
											TFS1	247.491	1.99337	0.198911	10.0214	1.22744e-23	8.56545e-21	TRUE	UP	YLR178C_mRNA
											GPH1	32.2724	2.00454	0.372513	5.38114	7.40145e-08	1.06862e-05	TRUE	UP	YPR160W_mRNA
											SDP1	23.2793	2.2258	0.442384	5.03137	4.86978e-07	5.51075e-05	TRUE	UP	YIL113W_mRNA
											ATG20	23.9302	2.24639	0.546047	4.11391	3.89019e-05	0.00208823	TRUE	UP	YDL113C_mRNA
											RTN2	18.8576	2.27625	0.498045	4.57036	4.86889e-06	0.000400618	TRUE	UP	YDL204W_mRNA
											HSP26	98.9224	2.28309	0.328359	6.95305	3.57472e-12	1.49674e-09	TRUE	UP	YBR072W_mRNA
											TMA10	82.4597	2.32171	0.284203	8.16918	3.10481e-16	1.62498e-13	TRUE	UP	YLR327C_mRNA
											RTC3	212.322	2.39992	0.210907	11.3791	5.31682e-30	5.56538e-27	TRUE	UP	YHR087W_mRNA
											PAI3	25.31	2.41969	0.5639	4.291	1.77872e-05	0.00112841	TRUE	UP	YMR174C_mRNA
											MSC1	209.533	2.48342	0.235826	10.5307	6.23597e-26	5.222e-23	TRUE	UP	YML128C_mRNA
											FMP16	33.8922	2.49302	0.397105	6.27799	3.42984e-10	8.4475e-08	TRUE	UP	YDR070C_mRNA
											ALD6	436.262	2.68893	0.673731	3.9911	6.5767e-05	0.00312916	TRUE	UP	YPL061W_mRNA
											TSL1	24.8068	2.69241	0.472134	5.70263	1.1797e-08	1.97576e-06	TRUE	UP	YML100W_mRNA
											NA.1	27.9289	2.77763	0.476728	5.82644	5.66208e-09	1.0776e-06	TRUE	UP	YCL048W-A_mRNA
											AIM17	87.3495	2.86008	0.470399	6.08011	1.20097e-09	2.79358e-07	TRUE	UP	YHL021C_mRNA
											HSP12	5903.88	3.38708	0.160299	21.1298	4.23377e-99	1.77268e-95	TRUE	UP	YFL014W_mRNA
											DDR2	151.004	3.45547	0.270037	12.7963	1.72015e-37	2.40075e-34	TRUE	UP	YOL052C-A_mRNA
											KanR	534.385	5.82344	0.277438	20.9901	8.07752e-98	1.69103e-94	TRUE	UP	KanR

### Sheet: New1Δ_pNew1_vs_WT_pNew1
Differentially expressed genes (left) and transcripts (right) in new1Δ-pNew1(HIS3) vs WT-pNew1(HIS3), per each time point. Data was collected 1-hour, 2-hours, 5hours, 10-hours and 24-hours post-sequencing initiation. The same time points for DEGs and DETs are shown in the same row.
Differential Gene expression											Differential Transcript expression
1 hour post-sequencing initiation											1 hour post-sequencing initiation
gene name	gene base mean	log 2 fold change	lfcSE	stat	p-value	p-adjusted	significance	significance_reg	gene ID		transcript name	transcript base mean	log 2 fold change	lfcSE	stat	p-value	p-adjusted	significance	significance_reg	gene ID
HSP12	186.225	2.61277	0.275461	9.48508	2.42199e-21	1.40621e-17	TRUE	UP	YFL014W		KanR	51.6691	9.30731	1.2259	7.59225	3.14402e-14	9.26701e-11	TRUE	UP	KanR
KanR	54.8285	9.4172	1.20889	7.78993	6.70477e-15	1.9464e-11	TRUE	UP	KanR		HSP12	184.883	2.55228	0.328032	7.7806	7.21827e-15	4.25517e-11	TRUE	UP	YFL014W_mRNA
DDR2	17.2187	2.30582	0.528738	4.36099	1.29473e-05	0.0250573	TRUE	UP	YOL052C-A
2 hour post-sequencing initiation											2 hour post-sequencing initiation
gene name	gene base mean	log 2 fold change	lfcSE	stat	p-value	p-adjusted	significance	significance_reg	gene ID		transcript name	transcript base mean	log 2 fold change	lfcSE	stat	p-value	p-adjusted	significance	significance_reg	gene ID
HSP12	364.934	2.43468	0.254739	9.55755	1.20578e-21	7.27688e-18	TRUE	UP	YFL014W		KanR	96.7017	9.22449	1.21673	7.5814	3.41858e-14	4.72448e-11	TRUE	UP	KanR
KanR	102.7	9.36117	1.20222	7.78654	6.88683e-15	2.0781e-11	TRUE	UP	KanR		HSP12	348.549	2.61304	0.362839	7.20164	5.94905e-13	4.11079e-10	TRUE	UP	YFL014W_mRNA
DDR2	31.4541	2.38094	0.429822	5.53936	3.03571e-08	6.10683e-05	TRUE	UP	YOL052C-A		CWP1	22.8819	2.39684	0.532944	4.49735	6.88041e-06	0.00237718	TRUE	UP	YKL096W_mRNA
CWP1	51.0798	1.54505	0.330204	4.67908	2.88169e-06	0.00434774	TRUE	UP	YKL096W		MSC1	12.1804	2.38602	0.646537	3.69046	0.000223851	0.0386702	TRUE	UP	YML128C_mRNA
HSP26	21.0152	2.1558	0.492139	4.38048	1.1842e-05	0.0142933	TRUE	UP	YBR072W		DDR2	28.8854	2.3854	0.481653	4.95254	7.32525e-07	0.00033745	TRUE	UP	YOL052C-A_mRNA
											TMA10	11.1615	2.37602	0.667681	3.55862	0.000372813	0.0468389	TRUE	UP	YLR327C_mRNA
											HSP26	20.2334	2.0926	0.533229	3.92439	8.69492e-05	0.0200273	TRUE	UP	YBR072W_mRNA
											FIT2	24.4244	1.7874	0.493236	3.62382	0.000290284	0.0401173	TRUE	UP	YOR382W_mRNA
											SCS2	36.497	1.44392	0.397591	3.63168	0.000281587	0.0401173	TRUE	UP	YER120W_mRNA
											AHP1	658.978	0.959769	0.259901	3.69283	0.000221776	0.0386702	TRUE	UP	YLR109W_mRNA
5 hour post-sequencing initiation											5 hour post-sequencing initiation
gene name	gene base mean	log 2 fold change	lfcSE	stat	p-value	p-adjusted	significance	significance_reg	gene ID		transcript name	transcript base mean	log 2 fold change	lfcSE	stat	p-value	p-adjusted	significance	significance_reg	gene ID
KanR	224.716	7.41241	0.5393	13.7445	5.49463e-43	2.44676e-39	TRUE	UP	KanR		KanR	227.19	7.1757	0.547909	13.0965	3.44694e-39	1.65281e-35	TRUE	UP	KanR
HSP12	883.698	2.33686	0.266602	8.76536	1.86185e-18	4.1454e-15	TRUE	UP	YFL014W		DDR2	57.4515	2.60395	0.436961	5.95923	2.53428e-09	6.07594e-06	TRUE	UP	YOL052C-A_mRNA
DDR2	61.0009	2.43305	0.364074	6.68285	2.34342e-11	3.47841e-08	TRUE	UP	YOL052C-A		HSP26	48.0003	2.39855	0.438067	5.47531	4.36758e-08	6.98086e-05	TRUE	UP	YBR072W_mRNA
HSP26	48.1138	2.31524	0.398926	5.8037	6.4869e-09	7.22154e-06	TRUE	UP	YBR072W		TMA10	33.1176	2.50878	0.468622	5.35352	8.62576e-08	0.000103401	TRUE	UP	YLR327C_mRNA
CWP1	134.913	1.45545	0.255202	5.70312	1.17635e-08	9.6588e-06	TRUE	UP	YKL096W		GLK1	60.7517	1.64427	0.372519	4.41392	1.01514e-05	0.0097352	TRUE	UP	YCL040W_mRNA
TMA10	32.51	2.43148	0.427635	5.68588	1.30143e-08	9.6588e-06	TRUE	UP	YLR327C		HSP12	567.741	2.04361	0.470401	4.34439	1.39661e-05	0.0111613	TRUE	UP	YFL014W_mRNA
RTC3	57.8579	1.7785	0.33805	5.26105	1.43234e-07	9.11174e-05	TRUE	UP	YHR087W		FIT2	56.8972	1.66661	0.404369	4.12151	3.76394e-05	0.025783	TRUE	UP	YOR382W_mRNA
PNC1	71.1065	1.34862	0.307847	4.38083	1.1823e-05	0.00585241	TRUE	UP	YGL037C		HSP150	98.434	1.38152	0.341952	4.04011	5.3427e-05	0.0320228	TRUE	UP	YJL159W_mRNA
TFS1	58.5069	1.43673	0.327965	4.38073	1.18284e-05	0.00585241	TRUE	UP	YLR178C		STF2	30.7315	1.7543	0.44857	3.91087	9.19629e-05	0.0489958	TRUE	UP	YGR008C_mRNA
FIT2	59.2832	1.42712	0.329166	4.33555	1.45394e-05	0.0064744	TRUE	UP	YOR382W
MSC1	39.6968	1.52472	0.354571	4.30019	1.70652e-05	0.00690832	TRUE	UP	YML128C
HSP82	68.6462	1.35605	0.319166	4.24874	2.14977e-05	0.00797744	TRUE	UP	YPL240C
STF2	29.0195	1.67242	0.405217	4.12721	3.67192e-05	0.0125777	TRUE	UP	YGR008C
STF1	18.0871	1.97895	0.506175	3.90963	9.24385e-05	0.029402	TRUE	UP	YDL130W-A
HSP42	30.3108	1.61992	0.419333	3.86308	0.000111967	0.0332393	TRUE	UP	YDR171W
HSP150	122.495	0.96953	0.258538	3.75005	0.000176802	0.0492063	TRUE	UP	YJL159W
10 hour post-sequencing initiation											10 hour post-sequencing initiation
gene name	gene base mean	log 2 fold change	lfcSE	stat	p-value	p-adjusted	significance	significance_reg	gene ID		transcript name	transcript base mean	log 2 fold change	lfcSE	stat	p-value	p-adjusted	significance	significance_reg	gene ID
KanR	358.565	7.07374	0.417041	16.9617	1.5762e-64	3.66309e-61	TRUE	UP	KanR		KanR	363.695	6.98567	0.462379	15.1081	1.43229e-51	3.97461e-48	TRUE	UP	KanR
HSP26	78.4767	2.61144	0.377901	6.91036	4.83409e-12	2.24688e-09	TRUE	UP	YBR072W		HSP26	77.7441	2.69788	0.396404	6.80589	1.0043e-11	1.39346e-08	TRUE	UP	YBR072W_mRNA
TMA10	60.9096	2.45049	0.338452	7.2403	4.47698e-13	2.60113e-10	TRUE	UP	YLR327C		DDR2	85.1627	2.61785	0.396677	6.59946	4.1267e-11	3.81719e-08	TRUE	UP	YOL052C-A_mRNA
DDR2	89.7418	2.43072	0.320355	7.58759	3.25921e-14	2.5248e-11	TRUE	UP	YOL052C-A		TMA10	62.5823	2.55317	0.393642	6.48602	8.81334e-11	6.11426e-08	TRUE	UP	YLR327C_mRNA
HSP12	1589.87	2.24862	0.291958	7.70189	1.34071e-14	1.5579e-11	TRUE	UP	YFL014W		GLK1	114.356	1.66469	0.326871	5.09279	3.52839e-07	0.000195826	TRUE	UP	YCL040W_mRNA
HSP42	59.3385	1.94608	0.340479	5.71572	1.09243e-08	2.8463e-06	TRUE	UP	YDR171W		FIT2	88.8199	1.64741	0.38604	4.26745	1.97717e-05	0.00889672	TRUE	UP	YOR382W_mRNA
RTC3	102.981	1.81241	0.29353	6.17455	6.63532e-10	2.20293e-07	TRUE	UP	YHR087W		HSP12	1035.16	1.96433	0.463384	4.2391	2.24422e-05	0.00889672	TRUE	UP	YFL014W_mRNA
MSC1	80.9877	1.59451	0.279044	5.71419	1.10227e-08	2.8463e-06	TRUE	UP	YML128C		PNC1	110.009	1.44371	0.347786	4.15115	3.30807e-05	0.0114749	TRUE	UP	YGL037C_mRNA
STF1	28.5829	1.57087	0.397851	3.94838	7.86825e-05	0.0107564	TRUE	UP	YDL130W-A		HSP82	114.639	1.48096	0.388013	3.81678	0.000135207	0.0416887	TRUE	UP	YPL240C_mRNA
TFS1	109.092	1.54594	0.292564	5.2841	1.26324e-07	2.93577e-05	TRUE	UP	YLR178C		HSP42	41.7414	1.71126	0.457338	3.74177	0.000182726	0.0494398	TRUE	UP	YDR171W_mRNA
FIT2	92.4948	1.41607	0.303275	4.66926	3.02293e-06	0.000545679	TRUE	UP	YOR382W		STF2	45.6266	1.42863	0.383614	3.72415	0.000195978	0.0494398	TRUE	UP	YGR008C_mRNA
STF2	47.1777	1.39878	0.317598	4.40426	1.06145e-05	0.001762	TRUE	UP	YGR008C
CWP1	244.264	1.38512	0.22342	6.19963	5.65945e-10	2.1921e-07	TRUE	UP	YKL096W
HSP82	108.28	1.35741	0.290837	4.66726	3.05242e-06	0.000545679	TRUE	UP	YPL240C
GLK1	41.1409	1.35047	0.332137	4.066	4.78265e-05	0.00740992	TRUE	UP	YCL040W
ATG8	37.0108	1.34952	0.347862	3.87947	0.000104685	0.0128046	TRUE	UP	YBL078C
PNC1	110.349	1.33565	0.27457	4.86454	1.14726e-06	0.000242385	TRUE	UP	YGL037C
OM14	55.3731	1.179	0.333731	3.53278	0.000411209	0.04155	TRUE	UP	YBR230C
TMA17	64.0784	1.08464	0.302686	3.58337	0.00033919	0.0358307	TRUE	UP	YDL110C
YGP1	81.4784	1.08055	0.295618	3.65524	0.000256944	0.0284351	TRUE	UP	YNL160W
HSP150	233.342	0.91127	0.226921	4.0158	5.92438e-05	0.00860516	TRUE	UP	YJL159W
NA.1	409.789	0.809982	0.233153	3.47403	0.000512702	0.0496466	TRUE	UP	YJL133C-A
ACO2	80.5235	-0.990824	0.266581	-3.71679	0.000201768	0.0234455	TRUE	DOWN	YJL200C
24 hour post-sequencing initiation											24 hour post-sequencing initiation
gene name	gene base mean	log 2 fold change	lfcSE	stat	p-value	p-adjusted	significance	significance_reg	gene ID		transcript name	transcript base mean	log 2 fold change	lfcSE	stat	p-value	p-adjusted	significance	significance_reg	gene ID
KanR	606.997	6.66183	0.323262	20.6082	2.3181e-94	8.94091e-91	TRUE	UP	KanR		KanR	627.383	6.7026	0.361901	18.5205	1.41057e-76	6.24457e-73	TRUE	UP	KanR
HSP26	146.104	2.76645	0.405466	6.8229	8.92195e-12	4.3015e-09	TRUE	UP	YBR072W		HSP26	149.945	2.83281	0.386094	7.33711	2.1826e-13	2.41559e-10	TRUE	UP	YBR072W_mRNA
DDR2	153.695	2.35209	0.273488	8.60035	7.94722e-18	1.02175e-14	TRUE	UP	YOL052C-A		DDR2	149.106	2.58525	0.337863	7.65178	1.98216e-14	2.92501e-11	TRUE	UP	YOL052C-A_mRNA
TMA10	129.952	2.29008	0.258591	8.85598	8.29528e-19	1.59974e-15	TRUE	UP	YLR327C		TMA10	132.217	2.39623	0.272981	8.77802	1.66379e-18	3.6828e-15	TRUE	UP	YLR327C_mRNA
HSP12	3310.02	2.16592	0.304827	7.1054	1.19972e-12	9.25462e-10	TRUE	UP	YFL014W		HSP12	2742.56	1.89073	0.353651	5.34632	8.97607e-08	6.62285e-05	TRUE	UP	YFL014W_mRNA
TSL1	24.2985	1.95708	0.488091	4.00967	6.08048e-05	0.0106602	TRUE	UP	YML100W		TSL1	27.199	1.85143	0.437418	4.23264	2.30963e-05	0.00604489	TRUE	UP	YML100W_mRNA
HSP42	128.739	1.79686	0.258496	6.95121	3.62171e-12	2.32816e-09	TRUE	UP	YDR171W		HXK1	37.6357	1.79891	0.416641	4.31766	1.57694e-05	0.00465409	TRUE	UP	YFR053C_mRNA
RTC3	209.395	1.71287	0.228056	7.51077	5.87825e-14	5.6681e-11	TRUE	UP	YHR087W		FIT2	148.882	1.69398	0.348249	4.86427	1.14878e-06	0.000565071	TRUE	UP	YOR382W_mRNA
FMP16	29.5713	1.66085	0.360837	4.60277	4.16904e-06	0.000945882	TRUE	UP	YDR070C		FMP16	28.0809	1.6808	0.386997	4.34319	1.40427e-05	0.00444051	TRUE	UP	YDR070C_mRNA
MSC1	168.12	1.65406	0.246245	6.71713	1.85335e-11	7.94262e-09	TRUE	UP	YML128C		HSP42	111.41	1.61117	0.368919	4.36729	1.25798e-05	0.0042839	TRUE	UP	YDR171W_mRNA
GRE1	36.3661	1.51186	0.427909	3.53314	0.000410653	0.0494966	TRUE	UP	YPL223C		GLK1	233.288	1.59824	0.252324	6.33407	2.38782e-10	2.11417e-07	TRUE	UP	YCL040W_mRNA
STF1	52.386	1.50839	0.333783	4.51906	6.21139e-06	0.00133096	TRUE	UP	YDL130W-A		STF1	53.0107	1.58718	0.346119	4.58567	4.52541e-06	0.0016695	TRUE	UP	YDL130W-A_mRNA
TFS1	239.968	1.45382	0.28266	5.14334	2.69904e-07	8.00783e-05	TRUE	UP	YLR178C		BTN2	31.588	1.54811	0.423503	3.65549	0.000256687	0.0473481	TRUE	UP	YGR142W_mRNA
FIT2	153.089	1.45355	0.289995	5.01233	5.37747e-07	0.000138273	TRUE	UP	YOR382W		HSP82	201.882	1.47749	0.312957	4.72106	2.3462e-06	0.00103866	TRUE	UP	YPL240C_mRNA
BTN2	30.5711	1.40583	0.391282	3.59288	0.000327041	0.0434965	TRUE	UP	YGR142W		MSC1	142.438	1.43854	0.339958	4.23151	2.32128e-05	0.00604489	TRUE	UP	YML128C_mRNA
STF2	77.0392	1.35117	0.26922	5.01882	5.19909e-07	0.000138273	TRUE	UP	YGR008C		RTC3	174.431	1.4253	0.374135	3.80958	0.000139204	0.0293456	TRUE	UP	YHR087W_mRNA
PNC1	193.396	1.33254	0.21336	6.24549	4.22468e-10	1.62946e-07	TRUE	UP	YGL037C		PNC1	195.263	1.41944	0.269385	5.26919	1.37029e-07	8.66608e-05	TRUE	UP	YGL037C_mRNA
HSP82	191.951	1.31637	0.252472	5.21391	1.84906e-07	5.94318e-05	TRUE	UP	YPL240C		STF2	79.4071	1.39684	0.298479	4.67985	2.87089e-06	0.0011554	TRUE	UP	YGR008C_mRNA
CWP1	506.977	1.27299	0.186381	6.83005	8.48851e-12	4.3015e-09	TRUE	UP	YKL096W		SDH6	31.3107	1.38582	0.381353	3.63396	0.000279108	0.0494245	TRUE	UP	YDR379C-A_mRNA
GLK1	83.4919	1.22406	0.256843	4.76578	1.88126e-06	0.000453501	TRUE	UP	YCL040W		ATG8	62.0592	1.17297	0.320528	3.65949	0.000252721	0.0473481	TRUE	UP	YBL078C_mRNA
ATG8	65.0093	1.15032	0.283163	4.0624	4.85705e-05	0.00892078	TRUE	UP	YBL078C		UGP1	107.941	1.05498	0.261666	4.03178	5.53566e-05	0.0128981	TRUE	UP	YKL035W_mRNA
TMA17	118.707	1.11698	0.267386	4.17742	2.9484e-05	0.005686	TRUE	UP	YDL110C		TMC1	196.742	0.851191	0.232175	3.66616	0.000246222	0.0473481	TRUE	UP	YOR052C_mRNA
GOR1	70.9311	1.05337	0.292539	3.60076	0.000317284	0.0434965	TRUE	UP	YNL274C		NSR1	603.677	-0.98241	0.238672	-4.11616	3.85242e-05	0.0094748	TRUE	DOWN	YGR159C_mRNA
UBI4	92.1568	1.03598	0.291998	3.54791	0.000388296	0.0494966	TRUE	UP	YLL039C		ZRT1	34.9887	-1.68599	0.435295	-3.87322	0.000107406	0.0237744	TRUE	DOWN	YGL255W_mRNA
YGP1	144.393	0.981848	0.277518	3.53796	0.000403237	0.0494966	TRUE	UP	YNL160W
HSP150	483.961	0.839282	0.190549	4.40455	1.06005e-05	0.0021519	TRUE	UP	YJL159W
NA.2	831.017	0.804003	0.216321	3.7167	0.000201838	0.0299419	TRUE	UP	YJL133C-A
NA.1	205.368	0.791807	0.205837	3.84676	0.000119688	0.0184655	TRUE	UP	YOR052C
NCE102	1977.53	0.631976	0.172877	3.65563	0.000256552	0.036649	TRUE	UP	YPR149W
RRS1	263.885	-0.738658	0.190135	-3.88491	0.000102369	0.0164516	TRUE	DOWN	YOR294W
ZRT1	36.168	-1.66007	0.416284	-3.98784	6.66772e-05	0.0111815	TRUE	DOWN	YGL255W
